# Development and implementation of an integrated preclinical atherosclerosis database

**DOI:** 10.1101/2023.09.12.557423

**Authors:** Rachel Xiang, Yihua Wang, Megan M. Shuey, Brigett Carvajal, Quinn S. Wells, Joshua A. Beckman, Iris Z. Jaffe

## Abstract

**Background:** Basic scientists have used preclinical animal models to explore mechanisms driving human diseases for decades, resulting in thousands of publications, each supporting causative inferences. Despite substantial advances in the mechanistic construct of disease, there has been limited translation from individual studies to advances in clinical care. An integrated approach to these individual studies has the potential to improve translational success.

**Methods:** Using atherosclerosis as a test case, we extracted data from the two most common mouse models of atherosclerosis (ApoE and LDLR knockout). We restricted analyses to manuscripts published in two well-established journals, *Arteriosclerosis, Thrombosis, and Vascular Biology* and *Circulation*, as of query in 2021. Predefined variables including experimental conditions, intervention and outcomes were extracted from each publication to produce a preclinical atherosclerosis database.

**Results:** Extracted data include animal sex, diet, intervention type and distinct plaque pathologies (size, inflammation, lipid content). Procedures are provided to standardize data extraction, attribute interventions to specific genes and transform the database for use with available transcriptomics software. The database integrates hundreds of genes, each directly tested in vivo for causation in a murine atherosclerosis model. The database is provided to allow the research community to perform integrated analyses that reflect the global impact of decades of atherosclerosis investigation.

**Conclusions:** Future database uses include interrogation of sub-datasets associated with distinct plaque pathologies, cell-type or sex. We provide the methods and software needed to apply this approach to the extensive repository of peer-reviewed data utilizing preclinical models to interrogate mechanisms of diverse human diseases.

## Supplemental Database for "Development and implementation of an integrated preclinical atherosclerosis database"

PMID	Paper title	Journal name	Year	Atherosclerosis model	Animal sex	# weeks high fat diet	Study type	Drug/dose	Cell type deleted/cre driver	Gene/protein impacted by intervention	Gene symbol	Impact of intervention on gene function	Location athero quantified	Delta lesion size	Delta plaque inflammation	Delta lipid/ORO+ content of plaque	Complete?
7489252	Genetic determination of cartilaginous metaplasia in mouse aorta	ATVB	1995														Complete
7583536	Effect of the antioxidant N,N'-diphenyl 1,4-phenylenediamine (DPPD) on atherosclerosis in apoE-deficient mice	ATVB	1995	ApoE KO	Both	24	Drug	N,N′-diphenyl 1,4-phenylenediamine (added to chow)	N/A	N/A	N/A		Aorta	-1	N/A	N/A	Complete
7583566	A new case of apoA-I deficiency showing codon 8 nonsense mutation of the apoA-I gene without evidence of coronary heart disease	ATVB	1995														Complete
7583569	Overexpression of human apolipoprotein B-100 in transgenic rabbits results in increased levels of LDL and decreased levels of HDL	ATVB	1995														Complete
7583571	Relative contributions of apolipoprotein(a) and apolipoprotein-B to the development of fatty lesions in the proximal aorta of mice	ATVB	1995														Complete
7749836	Apolipoprotein A-I-mediated efflux of sterols from oxidized LDL-loaded macrophages	ATVB	1995														Complete
7749859	Phenotypic correction of hypercholesterolemia in apoE-deficient mice by adenovirus-mediated in vivo gene transfer	ATVB	1995														Complete
7773731	FH Afrikaner-3 LDL receptor mutation results in defective LDL receptors and causes a mild form of familial hypercholesterolemia	ATVB	1995														Complete
7583529	Increased autoantibody titers against epitopes of oxidized LDL in LDL receptor-deficient mice with increased atherosclerosis	ATVB	1996														Complete
8548416	Plasma concentration of apolipoprotein E in intermediate-sized remnant-like lipoproteins in normolipidemic and hyperlipidemic subjects	ATVB	1996														Complete
8624774	Apolipoproteins B, (a), and E accumulate in the morphologically early lesion of 'degenerative' valvular aortic stenosis	ATVB	1996														Complete
8696940	Lymphocyte populations in atherosclerotic lesions of apoE -/- and LDL receptor -/- mice. Decreasing density with disease progression	ATVB	1996														Complete
8696955	Quantitative assessment of aortic atherosclerosis in APOE*3 Leiden transgenic mice and its relationship to serum cholesterol exposure	ATVB	1996														Complete
8696956	Both lipolysis and hepatic uptake of VLDL are impaired in transgenic mice coexpressing human apolipoprotein E*3Leiden and human apolipoprotein C1	ATVB	1996														Complete
9012642	Polymorphism of the apolipoprotein E gene and early carotid atherosclerosis defined by ultrasonography in asymptomatic adults	ATVB	1997														Complete
9012646	Tall oil-derived phytosterols reduce atherosclerosis in ApoE-deficient mice	ATVB	1997	ApoE KO	Male	18	Drug	"tall oil"-derived phytosterol mixture 2% wt/wt in chow	ND	ND	ND		Aorta	-1	N/A	N/A	Complete
9081690	Role of leukocyte-specific LDL receptors on plasma lipoprotein cholesterol and atherosclerosis in mice	ATVB	1997	LDLR KO	Male	20			Hematopoietic (BMT)	LDLR	LDLR	GOF	Aorta	0			Complete
9102168	Uptake by J774 macrophages of very-low-density lipoproteins isolated from apoE-deficient mice is mediated by a distinct receptor and stimulated by lipoprotein lipase	ATVB	1997														Complete
9102180	Design of a new class of amphipathic helical peptides for the plasma apolipoproteins that promote cellular cholesterol efflux but do not activate LCAT	ATVB	1997														Complete
9157949	The apolipoprotein E2 (Arg145Cys) mutation causes autosomal dominant type III hyperlipoproteinemia with incomplete penetrance	ATVB	1997														Complete
9157952	Effective lowering of plasma, LDL, and esterified cholesterol in LDL receptor-knockout mice by adenovirus-mediated gene delivery of ApoB mRNA editing enzyme (Apobec1)	ATVB	1997														Complete
9261253-F	Angiotensin-converting enzyme gene and atherosclerosis	ATVB	1997	ApoE KO	Female	24	KO	ND	ND	ACE	ACE	LOF	Aorta	0	0	N/A	Complete
9261253-M	Angiotensin-converting enzyme gene and atherosclerosis	ATVB	1997	ApoE KO	Male	24	KO	ND	ND	ACE	ACE	LOF	Aorta	0	0	N/A	Complete
9261255	Lysophosphatidylcholine promotes cholesterol efflux from mouse macrophage foam cells	ATVB	1997														Complete
9327762	Interactions between lifestyle-related factors and the ApoE polymorphism on plasma lipids and apolipoproteins. The EARS Study. European Atherosclerosis Research Study	ATVB	1997														Complete
9327769	HDL deficiency in genetically engineered mice requires elevated LDL to accelerate atherogenesis	ATVB	1997														Complete
9327772	Effects of estrus cycle, ovariectomy, and treatment with estrogen, tamoxifen, and progesterone on apolipoprotein(a) gene expression in transgenic mice	ATVB	1997														Complete
9351364	Effect of bone marrow transplantation on lipoprotein metabolism and atherosclerosis in LDL receptor-knockout mice	ATVB	1997	LDLR KO	Female	24			Hematopoietic (BMT)	LDLR	LDLR	GOF	Aorta	0			Complete
9351366	Effects of genotype and diet on cholesterol efflux into plasma and lipoproteins of normal, apolipoprotein A-I-, and apolipoprotein E-deficient mice	ATVB	1997														Complete
9351397	Effect of streptozotocin-induced hyperglycemia on lipid profiles, formation of advanced glycation endproducts in lesions, and extent of atherosclerosis in LDL receptor-deficient mice	ATVB	1997	LDLR KO	Male	24	Drug	streptozotocin (160 mg/kg) + insulin pellet (0.2U/day)					Aorta	0			Complete
9409199	Atherosclerosis, vascular remodeling, and impairment of endothelium-dependent relaxation in genetically altered hyperlipidemic mice	ATVB	1997	ApoE KO	Both	16 (normal chow)	KO	ND	ND	LDL receptor	LDLR	LOF	Aorta	1	N/A	N/A	Complete
9409201	High-density lipoprotein-binding protein (HBP)/vigilin is expressed in human atherosclerotic lesions and colocalizes with apolipoprotein E	ATVB	1997														Complete
9409242-FE	17 beta-estradiol prevents fatty streak formation in apolipoprotein E-deficient mice	ATVB	1997	ApoE KO	Female	8	Drug	Estrogen 8.3 mcg/day	ND	Estrogen receptor	ESR1	GOF	Aorta	-1	N/A	N/A	Complete
9409242-FT	17 beta-estradiol prevents fatty streak formation in apolipoprotein E-deficient mice	ATVB	1997	ApoE KO	Female	8	Drug	Testosterone 125 mcg/day	ND	Androgen receptor	AR	GOF	Aorta	-1	N/A	N/A	Complete
9409242-ME	17 beta-estradiol prevents fatty streak formation in apolipoprotein E-deficient mice	ATVB	1997	ApoE KO	Male	8	Drug	Estrogen 8.3 mcg/day	ND	Estrogen receptor	ESR1	GOF	Aorta	-1	N/A	N/A	Complete
9409242-MT	17 beta-estradiol prevents fatty streak formation in apolipoprotein E-deficient mice	ATVB	1997	ApoE KO	Male	8	Drug	Testosterone 125 mcg/day	ND	Androgen receptor	AR	GOF	Aorta	-1	N/A	N/A	Complete
9409251-1	Reduced progression of atherosclerosis in apolipoprotein E-deficient mice following consumption of red wine, or its polyphenols quercetin or catechin, is associated with reduced susceptibility of LDL to oxidation and aggregation	ATVB	1997	ApoE KO	Not indicated	6 (normal chow)	Drug	red wine (cabernet sauvignon) 0.5 mL/day	ND	ND	ND		Aorta	-1	-1	0	Complete
9409251-2	Reduced progression of atherosclerosis in apolipoprotein E-deficient mice following consumption of red wine, or its polyphenols quercetin or catechin, is associated with reduced susceptibility of LDL to oxidation and aggregation	ATVB	1997	ApoE KO	Not indicated	6 (normal chow)	Drug	catechin 50 mcg/day	ND	ND	ND		Aorta	-1	-1	N/A	Complete
9409251-3	Reduced progression of atherosclerosis in apolipoprotein E-deficient mice following consumption of red wine, or its polyphenols quercetin or catechin, is associated with reduced susceptibility of LDL to oxidation and aggregation	ATVB	1997	ApoE KO	Not indicated	6 (normal chow)	Drug	quercetin 50 mcg/day	ND	ND	ND		Aorta	-1	-1	0	Complete
9409260	Genetic factors precipitating type III hyperlipoproteinemia in hypolipidemic transgenic mice expressing human apolipoprotein E2	ATVB	1997														Complete
9409281	Liver LDL receptor mRNA expression is decreased in human ApoB/CETP double transgenic mice and is regulated by diet as well as the cytokine oncostatin M	ATVB	1997														Complete
9409286	Plasma LDL oxidation leads to its aggregation in the atherosclerotic apolipoprotein E-deficient mice	ATVB	1997	ApoE KO	Both	24 (normal chow)	Drug	Vitamin E 50 mg/kg/day	ND	ND	ND		Aorta	-1	N/A	N/A	Complete
9409301	Bone marrow transplantation in apolipoprotein E-deficient mice. Effect of ApoE gene dosage on serum lipid concentrations, (beta)VLDL catabolism, and atherosclerosis	ATVB	1997	ApoE KO	Female	16		ND	Hematopoietic/BMT	ApoE	APOE	GOF	Aorta	-1	N/A	N/A	Complete
9437198	Association of apolipoprotein genetic polymorphisms with plasma cholesterol in a Japanese rural population. The Shibata Study	ATVB	1997														Complete
9437210	Peripheral vascular stenosis in apolipoprotein E-deficient mice. Potential roles of lipid deposition, medial atrophy, and adventitial inflammation	ATVB	1997														Complete
9445249	Reversal of hypercholesterolemia in apolipoprotein E2 and apolipoprotein E3-Leiden transgenic mice by adenovirus-mediated gene transfer of the VLDL receptor	ATVB	1998														Complete
9514416	Influence of apoE content on receptor binding of large, bouyant LDL in subjects with different LDL subclass phenotypes	ATVB	1998														Complete
9555870	Macrophage phenotype in mice deficient in both macrophage-colony-stimulating factor (op) and apolipoprotein E	ATVB	1998	ApoE KO	Both	12	KO			M-CSF	CSF1	LOF	Aorta	-1	-1	-1	Complete
9598833	Phenotype interaction of apobec-1 and CETP, LDLR, and apoE gene expression in mice: role of apoB mRNA editing in lipoprotein phenotype expression	ATVB	1998														Complete
9598845	Upregulation of VCAM-1 and ICAM-1 at atherosclerosis-prone sites on the endothelium in the ApoE-deficient mouse	ATVB	1998														Complete
9633945	Low expression of the apolipoprotein B mRNA-editing transgene in mice reduces LDL levels but does not cause liver dysplasia or tumors	ATVB	1998														Complete
9743230	Human Apolipoproteins A-I and A-II in Cell Cholesterol Efflux: Studies With Transgenic Mice	ATVB	1998														Complete
9743240	Expression of interleukin-6 in atherosclerotic lesions of male ApoE-knockout mice: inhibition by 17beta-estradiol	ATVB	1998	ApoE KO	Male		Drug	0.25 mg estradiol, 21-day release		IL-6	IL6	LOF	Aorta	-1	-1	0	Complete
9743241	Dietary antioxidants inhibit development of fatty streak lesions in the LDL receptor-deficient mouse	ATVB	1998	LDLR KO	Female	8	Drug	vitamin E in diet					Aorta	-1			Complete
9812913	Frequency of ApoB and ApoE gene mutations as causes of hypobetalipoproteinemia in the framingham offspring population	ATVB	1998														Complete
9812923	Dietary monounsaturated fatty acids promote aortic atherosclerosis in LDL receptor-null, human ApoB100-overexpressing transgenic mice	ATVB	1998	LDLR KO	Both	16	Drug	dietary monosaturated fatty acids					Aorta	1			Complete
9848892	Immunization of LDL receptor-deficient mice with homologous malondialdehyde-modified and native LDL reduces progression of atherosclerosis by mechanisms other than induction of high titers of antibodies to oxidative neoepitopes	ATVB	1998	LDLR KO	Male	17	Drug	immunization with MDA-LDL					Aorta	-1			Complete
9974428	The relationship between risk factor levels and presence of coronary artery calcification is dependent on apolipoprotein E genotype	ATVB	1999														Complete
10073945	Analysis of macrophage scavenger receptor (SR-A) expression in human aortic atherosclerotic lesions	ATVB	1999														Complete
10073953	ApoA1 reduces free cholesterol accumulation in atherosclerotic lesions of ApoE-deficient mice transplanted with ApoE-expressing macrophages	ATVB	1999	ApoE KO	Male	16	KO	ND	ND	Apo-AI	APOA1	LOF	Aorta	N/A	N/A	1	Complete
10073967	Binding of beta-VLDL to heparan sulfate proteoglycans requires lipoprotein lipase, whereas ApoE only modulates binding affinity	ATVB	1999														Complete
10073981	The role of interleukin 12 in the development of atherosclerosis in ApoE-deficient mice	ATVB	1999	ApoE KO	Male	4	Drug	recombinant IL-12 300 ng/day	ND	IL-12	IL12	GOF	Aorta	1	1	N/A	Complete
10195908	Ultrastructure of early lipid accumulation in ApoE-deficient mice	ATVB	1999														Complete
10195942-BA	Increased atherosclerosis in ApoE and LDL receptor gene knock-out mice as a result of human cholesteryl ester transfer protein transgene expression	ATVB	1999	ApoE KO	Both	28 (normal chow)		ND	ND	CETP	CETP	GOF	Aorta	1	N/A	N/A	Complete
10195942-BL	Increased atherosclerosis in ApoE and LDL receptor gene knock-out mice as a result of human cholesteryl ester transfer protein transgene expression	ATVB	1999	LDLR KO	Both	12		ND	ND	CETP	CETP	GOF	Aorta	1	N/A	N/A	Complete
10195942-FA	Increased atherosclerosis in ApoE and LDL receptor gene knock-out mice as a result of human cholesteryl ester transfer protein transgene expression	ATVB	1999	ApoE KO	Female	28 (normal chow)		ND	ND	CETP	CETP	GOF	Aorta	0	N/A	N/A	Complete
10195942-FL	Increased atherosclerosis in ApoE and LDL receptor gene knock-out mice as a result of human cholesteryl ester transfer protein transgene expression	ATVB	1999	LDLR KO	Female	12		ND	ND	CETP	CETP	GOF	Aorta	0	N/A	N/A	Complete
10195942-MA	Increased atherosclerosis in ApoE and LDL receptor gene knock-out mice as a result of human cholesteryl ester transfer protein transgene expression	ATVB	1999	ApoE KO	Male	28 (normal chow)		ND	ND	CETP	CETP	GOF	Aorta	0	N/A	N/A	Complete
10195942-ML	Increased atherosclerosis in ApoE and LDL receptor gene knock-out mice as a result of human cholesteryl ester transfer protein transgene expression	ATVB	1999	LDLR KO	Male	12		ND	ND	CETP	CETP	GOF	Aorta	0	N/A	N/A	Complete
10323773	Western-type diets induce insulin resistance and hyperinsulinemia in LDL receptor-deficient mice but do not increase aortic atherosclerosis compared with normoinsulinemic mice in which similar plasma cholesterol levels are achieved by a fructose-rich diet	ATVB	1999	LDLR KO	Male	22							Aorta	1			Complete
10323775	Modification of type III VLDL, their remnants, and VLDL from ApoE-knockout mice by p-hydroxyphenylacetaldehyde, a product of myeloperoxidase activity, causes marked cholesteryl ester accumulation in macrophages	ATVB	1999														Complete
10323783	Scavenger receptor activity is increased in macrophages from rabbits with low atherosclerotic response: studies in normocholesterolemic high and low atherosclerotic response rabbits	ATVB	1999														Complete
10323784	Effects of a frequent apolipoprotein E isoform, ApoE4Freiburg (Leu28-->Pro), on lipoproteins and the prevalence of coronary artery disease in whites	ATVB	1999														Complete
10364075	A novel mutant, ApoA-I nichinan (Glu235-->0), is associated with low HDL cholesterol levels and decreased cholesterol efflux from cells	ATVB	1999														Complete
10364077	Dietary beta-carotene and alpha-tocopherol combination does not inhibit atherogenesis in an ApoE-deficient mouse model	ATVB	1999	ApoE KO	Male	16 (normal chow)	Drug	Beta-carotene/alpha-tocopherol antioxidant mix (in chow)	ND	ND	ND		Aorta	0	N/A	N/A	Complete
10364078	Estrogen-mediated increases in LDL cholesterol and foam cell-containing lesions in human ApoB100xCETP transgenic mice	ATVB	1999														Complete
10364084	Monocyte chemoattractant protein-1 accelerates atherosclerosis in apolipoprotein E-deficient mice	ATVB	1999	ApoE KO	Not indicated	16 (normal chow)		ND	Hematopoietic/BMT	MCP-1	CCL2	GOF	Aorta	1	1	1	Complete
10397692	Association of polymorphisms at the SR-BI gene locus with plasma lipid levels and body mass index in a white population	ATVB	1999														Complete
10446064	LDL stimulates mitogen-activated protein kinase phosphatase-1 expression, independent of LDL receptors, in vascular smooth muscle cells	ATVB	1999														Complete
10446067	Crystallization of free cholesterol in model macrophage foam cells	ATVB	1999														Complete
10446074	Hyperlipidemia and atherosclerotic lesion development in LDL receptor-deficient mice fed defined semipurified diets with and without cholate	ATVB	1999	LDLR KO	Male	12	Drug						Aorta	0			Complete
10446078-F	Genetic background determines the extent of atherosclerosis in ApoE-deficient mice	ATVB	1999	ApoE KO	Female	16 (normal chow)		ND	ND	Mouse genetic background	FVB (compared to C57)		Aorta	-1	N/A	N/A	Complete
10446078-M	Genetic background determines the extent of atherosclerosis in ApoE-deficient mice	ATVB	1999	ApoE KO	Male	16 (normal chow)		ND	ND	Mouse genetic background	FVB (compared to C57)		Aorta	-1	N/A	N/A	Complete
10479659-B	Rapid regression of atherosclerosis induced by liver-directed gene transfer of ApoE in ApoE-deficient mice	ATVB	1999	ApoE KO	Both	6	siRNA/viral	ND	Hepatocyte/Adenoviral	ApoE3	APOE	GOF	Aorta	-1	-1	N/A	Complete
10479659-F	Rapid regression of atherosclerosis induced by liver-directed gene transfer of ApoE in ApoE-deficient mice	ATVB	1999	ApoE KO	Female	6	siRNA/viral	ND	Hepatocyte/Adenoviral	ApoE3	APOE	GOF	Aorta	-1	-1	N/A	Complete
10479665	Human serum Paraoxonase/Arylesterase's retained hydrophobic N-terminal leader sequence associates with HDLs by binding phospholipids : apolipoprotein A-I stabilizes activity	ATVB	1999														Complete
10521365-6	Interleukin-6 exacerbates early atherosclerosis in mice	ATVB	1999	ApoE KO	Male	6	Drug	recombinant IL-6 (dose not indicated)	ND	IL-6	IL6	GOF	Aorta	1	N/A	N/A	Complete
10521365-21	Interleukin-6 exacerbates early atherosclerosis in mice	ATVB	1999	ApoE KO	Male	21 (normal chow)	Drug	recombinant IL-6 (dose not indicated)	ND	IL-6	IL6	GOF	Aorta	1	N/A	N/A	Complete
10521366-FO	Low-cholesterol and high-fat diets reduce atherosclerotic lesion development in ApoE-knockout mice	ATVB	1999	ApoE KO	Female	10 (normal chow)	Drug	Olive oil (isocaloric added to chow)	ND	ND	ND		Aorta	-1	N/A	N/A	Complete
10521366-FP	Low-cholesterol and high-fat diets reduce atherosclerotic lesion development in ApoE-knockout mice	ATVB	1999	ApoE KO	Female	10 (normal chow)	Drug	Palm oil (isocaloric added to chow)	ND	ND	ND		Aorta	-1	N/A	N/A	Complete
10521366-MO	Low-cholesterol and high-fat diets reduce atherosclerotic lesion development in ApoE-knockout mice	ATVB	1999	ApoE KO	Male	10 (normal chow)	Drug	Olive oil (isocaloric added to chow)	ND	ND	ND		Aorta	0	N/A	N/A	Complete
10521366-MP	Low-cholesterol and high-fat diets reduce atherosclerotic lesion development in ApoE-knockout mice	ATVB	1999	ApoE KO	Male	10 (normal chow)	Drug	Palm oil (isocaloric added to chow)	ND	ND	ND		Aorta	0	N/A	N/A	Complete
10521374	Human growth hormone increases apo(a) expression in transgenic mice	ATVB	1999														Complete
10559023	Hypertension and endothelial dysfunction in apolipoprotein E knockout mice	ATVB	1999														Complete
10559025	Effects of hypercholesterolemia on myocardial ischemia-reperfusion injury in LDL receptor-deficient mice	ATVB	1999														Complete
10591674	Hyperlipidemia of ApoE2(Arg(158)-Cys) and ApoE3-Leiden transgenic mice is modulated predominantly by LDL receptor expression	ATVB	1999														Complete
10634795	Oligoclonal T cell expansions in atherosclerotic lesions of apolipoprotein E-deficient mice	ATVB	2000														Complete
10634808-1	Effect of macrophage-derived mouse ApoE, human ApoE3-Leiden, and human ApoE2 (Arg158-->Cys) on cholesterol levels and atherosclerosis in ApoE-deficient mice	ATVB	2000	ApoE KO	Female	0			macrophage	APOE	APOE	GOF	Aorta	-1	N/A	-1	Complete
10634808-2	Effect of macrophage-derived mouse ApoE, human ApoE3-Leiden, and human ApoE2 (Arg158-->Cys) on cholesterol levels and atherosclerosis in ApoE-deficient mice	ATVB	2000	ApoE KO	Female	0			macrophage	APOE3-Leiden	APOE	LOF	Aorta	0	N/A	1	Complete
10634808-3	Effect of macrophage-derived mouse ApoE, human ApoE3-Leiden, and human ApoE2 (Arg158-->Cys) on cholesterol levels and atherosclerosis in ApoE-deficient mice	ATVB	2000	ApoE KO	Female	0			macrophage	APOE2	APOE	LOF	Aorta	0	N/A	0	Complete
10669641	Complete atherosclerosis regression after human ApoE gene transfer in ApoE-deficient/nude mice	ATVB	2000	ApoE KO	Male	0				human APOE	APOE	GOF	Aorta	-1	N/A	N/A	Complete
10669644	The Arg123-Tyr166 central domain of human ApoAI is critical for lecithin:cholesterol acyltransferase-induced hyperalphalipoproteinemia and HDL remodeling in transgenic mice	ATVB	2000														Complete
10712392	In vivo uptake of radiolabeled MDA2, an oxidation-specific monoclonal antibody, provides an accurate measure of atherosclerotic lesions rich in oxidized LDL and is highly sensitive to their regression	ATVB	2000														Complete
10712395-1	Oxidized cholesterol in the diet accelerates the development of atherosclerosis in LDL receptor- and apolipoprotein E-deficient mice	ATVB	2000	ApoE KO	Both	0	Drug	0.15% cholesterol, 5% of added cholesterol was oxidized					Aorta	1	1	N/A	Complete
10712395-2	Oxidized cholesterol in the diet accelerates the development of atherosclerosis in LDL receptor- and apolipoprotein E-deficient mice	ATVB	2000	LDLR KO	Male	28	Drug	1.0% cholesterol, 5% of added cholesterol was oxidized					Aorta	1	N/A	N/A	Complete
10712395-3	Oxidized cholesterol in the diet accelerates the development of atherosclerosis in LDL receptor- and apolipoprotein E-deficient mice	ATVB	2000	LDLR KO	Female	28	Drug	1.0% cholesterol, 5% of added cholesterol was oxidized					Aorta	0	N/A	N/A	Complete
10712397	Gene transfer and hepatic overexpression of the HDL receptor SR-BI reduces atherosclerosis in the cholesterol-fed LDL receptor-deficient mouse	ATVB	2000	LDLR KO	Female	6		n/a	Hepatic (adenoviral vector)	SR-BI	SCARB1	GOF	Aorta	-1	N/A	N/A	Complete
10712405	In vivo evidence for both lipolytic and nonlipolytic function of hepatic lipase in the metabolism of HDL	ATVB	2000														Complete
10712412-1	Atherosclerosis progression in LDL receptor-deficient and apolipoprotein E-deficient mice is independent of genetic alterations in plasminogen activator inhibitor-1	ATVB	2000	ApoE KO	Male	30				PAI-1	SERPINE1	GOF	Aorta	1	1	N/A	Complete
10712412-2	Atherosclerosis progression in LDL receptor-deficient and apolipoprotein E-deficient mice is independent of genetic alterations in plasminogen activator inhibitor-1	ATVB	2000	ApoE KO	Male	30	KO			PAI-1	SERPINE1	LOF	Aorta	1	1	N/A	Complete
10712412-3	Atherosclerosis progression in LDL receptor-deficient and apolipoprotein E-deficient mice is independent of genetic alterations in plasminogen activator inhibitor-1	ATVB	2000	LDLR KO	Male	30				PAI-1	SERPINE1	GOF	Aorta	0	N/A	N/A	Complete
10712412-4	Atherosclerosis progression in LDL receptor-deficient and apolipoprotein E-deficient mice is independent of genetic alterations in plasminogen activator inhibitor-1	ATVB	2000	LDLR KO	Male	30	KO			PAI-1	SERPINE1	LOF	Aorta	0	N/A	N/A	Complete
10764669	Rapid restoration of normal endothelial functions in genetically hyperlipidemic mice by a synthetic mediator of reverse lipid transport	ATVB	2000														Complete
10764675	Increased LDL cholesterol and atherosclerosis in LDL receptor-deficient mice with attenuated expression of scavenger receptor B1	ATVB	2000	LDLR KO	Male	7	KO	n/a	n/a	Scavenger receptor-B1	SCARB1	LOF	Aorta	1	N/A	N/A	Complete
10764676	Apolipoprotein AII enrichment of HDL enhances their affinity for class B type I scavenger receptor but inhibits specific cholesteryl ester uptake	ATVB	2000														Complete
10764684	Major reduction in plasma Lp(a) levels during sepsis and burns	ATVB	2000														Complete
10845868	Impaired superoxide production due to a deficiency in phagocyte NADPH oxidase fails to inhibit atherosclerosis in mice	ATVB	2000	ApoE KO	Both	0	KO			gp91-phox	CYBB	LOF	Aorta	0	N/A	N/A	Complete
10845871	Cafestol increases serum cholesterol levels in apolipoprotein E*3-Leiden transgenic mice by suppression of bile acid synthesis	ATVB	2000														Complete
10894809-1	The thromboxane receptor antagonist S18886 but not aspirin inhibits atherogenesis in apo E-deficient mice: evidence that eicosanoids other than thromboxane contribute to atherosclerosis	ATVB	2000	ApoE KO	Female	0	Drug	30 mg · kg−1 · d−1 aspirin		thromboxane a2	TBXA2R	LOF	Aorta	0	0	N/A	Complete
10894809-2	The thromboxane receptor antagonist S18886 but not aspirin inhibits atherogenesis in apo E-deficient mice: evidence that eicosanoids other than thromboxane contribute to atherosclerosis	ATVB	2000	ApoE KO	Female	0	Drug	5 mg · kg−1 · d−1 S18886		thromboxane a2	TBXA2R	LOF	Aorta	-1	-1	N/A	Complete
10894810	Monoclonal antibody against vascular cell adhesion molecule-1 inhibits neointimal formation after periadventitial carotid artery injury in genetically hypercholesterolemic mice	ATVB	2000														Complete
10894820	Apolipoprotein E2 (Lys146-->Gln) causes hypertriglyceridemia due to an apolipoprotein E variant-specific inhibition of lipolysis of very low density lipoproteins-triglycerides	ATVB	2000														Complete
10894825	Hyperlipidemia promotes thrombosis after injury to atherosclerotic vessels in apolipoprotein E-deficient mice	ATVB	2000														Complete
10938015	Low levels of extrahepatic nonmacrophage ApoE inhibit atherosclerosis without correcting hypercholesterolemia in ApoE-deficient mice	ATVB	2000	ApoE KO	Male	0				APOE	APOE	GOF	Aorta	N/A	N/A	-1	Complete
10938016	Short-term feeding of atherogenic diet to mice results in reduction of HDL and paraoxonase that may be mediated by an immune mechanism	ATVB	2000														Complete
10938018	Low density lipoprotein receptor of macrophages facilitates atherosclerotic lesion formation in C57Bl/6 mice	ATVB	2000														Complete
10938020	Polymerase chain reaction-based method for quantifying recruitment of monocytes to mouse atherosclerotic lesions in vivo: enhancement by tumor necrosis factor-alpha and interleukin-1 beta	ATVB	2000	LDLR KO	Female	20	Drug	TNFa/IL1B	n/a	TNFalpha, IL-1beta	TNF, IL1B	GOF	Aorta	N/A	1	N/A	Complete
10938028-1	Site-specific antiatherogenic effect of probucol in apolipoprotein E-deficient mice	ATVB	2000	ApoE KO	Male	24	Drug	1% (wt/wt) probucol		ABCA1	ABCA1	LOF	Aorta	1	N/A	-1	Complete
10938028-2	Site-specific antiatherogenic effect of probucol in apolipoprotein E-deficient mice	ATVB	2000	ApoE KO	Male	24	Drug	1% (wt/wt) probucol		ABCA1	ABCA1	LOF	Aortic branch	-1	N/A	-1	Complete
10978255	Overexpression of 15-lipoxygenase in vascular endothelium accelerates early atherosclerosis in LDL receptor-deficient mice	ATVB	2000	LDLR KO	Not indicated	3		n/a	ECs (preproendothelin-1 promoter)	15-lipoxygenase	ALOX15	GOF	Aorta	1	N/A	N/A	Complete
10978269	Role of macrophage-derived lipoprotein lipase in lipoprotein metabolism and atherosclerosis	ATVB	2000														Complete
11031213	Effect of macrophage-derived apolipoprotein E on established atherosclerosis in apolipoprotein E-deficient mice	ATVB	2000	ApoE KO	Female	0		10^7 bone marrow cells from apoE +/+ mice	macrophage	APOE	APOE	GOF	Aorta	-1	-1	N/A	Complete
11031214	Expression of human apolipoprotein A-I/C-III/A-IV gene cluster in mice induces hyperlipidemia but reduces atherogenesis	ATVB	2000														Complete
11031217	Modulation of expression of endothelial intercellular adhesion molecule-1, platelet-endothelial cell adhesion molecule-1, and vascular cell adhesion molecule-1 in aortic arch lesions of apolipoprotein E-deficient compared with wild-type mice	ATVB	2000														Complete
11031226	Effect of overexpression of human apo A-I in C57BL/6 and C57BL/6 apo E-deficient mice on 2 lipoprotein-associated enzymes, platelet-activating factor acetylhydrolase and paraoxonase. Comparison of adenovirus-mediated human apo A-I gene transfer and human apo A-I transgenesis	ATVB	2000														Complete
11073852	Decreased susceptibility to diet-induced atherosclerosis in human apolipoprotein A-II transgenic mice	ATVB	2000														Complete
11073853	Macrophage cholesterol metabolism, apolipoprotein E, and scavenger receptor AI/II mRNA in atherosclerosis-susceptible and -resistant mice	ATVB	2000														Complete
11116057	Advanced atherosclerotic lesions in the innominate artery of the ApoE knockout mouse	ATVB	2000														Complete
11116058-F	Reduced atherosclerotic lesions in mice deficient for total or macrophage-specific expression of scavenger receptor-A	ATVB	2000	LDLR KO	Female	30	KO	n/a	n/a	Scavenger receptor-A	MSR1	LOF	Aorta	-1	N/A	N/A	Complete
11116058-M	Reduced atherosclerotic lesions in mice deficient for total or macrophage-specific expression of scavenger receptor-A	ATVB	2000	LDLR KO	Male	30	KO	n/a	n/a	Scavenger receptor-A	MSR1	LOF	Aorta	-1	N/A	N/A	Complete
11116058-M10	Reduced atherosclerotic lesions in mice deficient for total or macrophage-specific expression of scavenger receptor-A	ATVB	2000	LDLR KO	Male	10	Cell specific KO	n/a	Macrophage (fetal liver cell)	Scavenger receptor-A	MSR1	LOF	Aorta	-1	N/A	N/A	Complete
11116059	Effect of human scavenger receptor class A overexpression in bone marrow-derived cells on cholesterol levels and atherosclerosis in ApoE-deficient mice	ATVB	2000	ApoE KO	Female	0			Hematopoietic (BMT)	Scavenger Receptor Class A	MSR1	GOF	Aorta	0	1	0	Complete
11116060	Sphingomyelinase converts lipoproteins from apolipoprotein E knockout mice into potent inducers of macrophage foam cell formation	ATVB	2000														Complete
11116064-1	ICAM-1 deficiency reduces atherosclerotic lesions in double-knockout mice (ApoE(-/-)/ICAM-1(-/-)) fed a fat or a chow diet	ATVB	2000	ApoE KO	Male	3	KO			ICAM1	ICAM1	LOF	Aorta	-1	N/A	N/A	Complete
11116064-2	ICAM-1 deficiency reduces atherosclerotic lesions in double-knockout mice (ApoE(-/-)/ICAM-1(-/-)) fed a fat or a chow diet	ATVB	2000	ApoE KO	Male	20	KO			ICAM1	ICAM1	LOF	Aorta	-1	N/A	N/A	Complete
11116064-3	ICAM-1 deficiency reduces atherosclerotic lesions in double-knockout mice (ApoE(-/-)/ICAM-1(-/-)) fed a fat or a chow diet	ATVB	2000	ApoE KO	Male	0	KO			ICAM1	ICAM1	LOF	Aorta	-1	N/A	N/A	Complete
11145939	Circulating autoantibodies to oxidized LDL correlate with arterial accumulation and depletion of oxidized LDL in LDL receptor-deficient mice	ATVB	2001														Complete
11145942	Simvastatin has anti-inflammatory and antiatherosclerotic activities independent of plasma cholesterol lowering	ATVB	2001	ApoE KO	Male	6	Drug	simvastatin 100 mg/kg	ND	HMG-CoA reductase	HMGCR	LOF	Aorta	0	0	-1	Complete
11231915	Troglitazone inhibits formation of early atherosclerotic lesions in diabetic and nondiabetic low density lipoprotein receptor-deficient mice	ATVB	2001	LDLR KO	Male	12	Drug	troglitazone		ppar-gamma	PPARG	GOF	Aorta	-1	-1		Complete
11231916	Troglitazone inhibits atherosclerosis in apolipoprotein E-knockout mice: pleiotropic effects on CD36 expression and HDL	ATVB	2001	ApoE KO	Male	8	Drug	troglitazone 0.1% wt/wt in chow	ND	PPAR-gamma	PPARG	GOF	Aorta	-1	N/A	N/A	Complete
11231918	Retention of oxidized LDL by extracellular matrix proteoglycans leads to its uptake by macrophages: an alternative approach to study lipoproteins cellular uptake	ATVB	2001														Complete
11231920	Lack of triglyceride-lowering properties of fish oil in apolipoprotein e-deficient mice	ATVB	2001														Complete
11304476-F	Chlamydia pneumoniae does not increase atherosclerosis in the aortic root of apolipoprotein E-deficient mice	ATVB	2001	ApoE KO	Female	18		C. pneumoniae inoculation	ND	ND	ND		Aorta	0	N/A	N/A	Complete
11304476-M	Chlamydia pneumoniae does not increase atherosclerosis in the aortic root of apolipoprotein E-deficient mice	ATVB	2001	ApoE KO	Male	18		C. pneumoniae inoculation	ND	ND	ND		Aorta	0	N/A	N/A	Complete
11304477-C	Dietary cosupplementation with vitamin E and coenzyme Q(10) inhibits atherosclerosis in apolipoprotein E gene knockout mice	ATVB	2001	ApoE KO	Male	24	Drug	CoQ10 0.5% wt/wt in chow	ND	ND	ND		Aorta	-1	N/A	-1	Complete
11304477-E	Dietary cosupplementation with vitamin E and coenzyme Q(10) inhibits atherosclerosis in apolipoprotein E gene knockout mice	ATVB	2001	ApoE KO	Male	24	Drug	Vitamin E 0.2% wt/wt in chow	ND	ND	ND		Aorta	-1	N/A	-1	Complete
11304477-EC	Dietary cosupplementation with vitamin E and coenzyme Q(10) inhibits atherosclerosis in apolipoprotein E gene knockout mice	ATVB	2001	ApoE KO	Male	24	Drug	Vitamin E 0.2% wt/wt + CoQ10 0.5% wt/wt in chow	ND	ND	ND		Aorta	-1	N/A	-1	Complete
11348887-F	Oral magnesium supplementation induces favorable antiatherogenic changes in ApoE-deficient mice	ATVB	2001	ApoE KO	Female	7 (normal chow)	Drug	Magnesium 50 mg/mL in drinking water	ND	ND	ND		Aorta	-1	0	N/A	Complete
11348887-M	Oral magnesium supplementation induces favorable antiatherogenic changes in ApoE-deficient mice	ATVB	2001	ApoE KO	Male	7 (normal chow)	Drug	Magnesium 50 mg/mL in drinking water	ND	ND	ND		Aorta	0	0	N/A	Complete
11397709	High-fat, high-cholesterol diet increases the incidence of gastritis in LDL receptor-negative mice	ATVB	2001	LDLR KO	Both	16	Drug						Aorta	1			Complete
11397712-27	Effect of immune deficiency on lipoproteins and atherosclerosis in male apolipoprotein E-deficient mice	ATVB	2001	ApoE KO	Male	27 (normal chow)	KO	ND	ND	RAG2	RAG2	LOF	Aorta	-1	N/A	N/A	Complete
11397712-40	Effect of immune deficiency on lipoproteins and atherosclerosis in male apolipoprotein E-deficient mice	ATVB	2001	ApoE KO	Male	40 (normal chow)	KO	ND	ND	RAG2	RAG2	LOF	Aorta	-1	N/A	N/A	Complete
11397713	Mechanism of endothelial dysfunction in apolipoprotein E-deficient mice	ATVB	2001														Complete
11397714	Antioxidative and antiatherosclerotic effects of human apolipoprotein A-IV in apolipoprotein E-deficient mice	ATVB	2001	ApoE KO	Female	20 (normal chow)		ND	ND	ApoA-IV	APOA4	GOF	Aorta	-1	N/A	N/A	Complete
11451755	Distribution of lipid deposits around aortic branches of mice lacking LDL receptors and apolipoprotein E	ATVB	2001														Complete
11498466	Compensatory enlargement and stenosis develop in apoE(-/-) and apoE*3-Leiden transgenic mice	ATVB	2001														Complete
11498467	Mice expressing only the mutant APOE3Leiden gene show impaired VLDL secretion	ATVB	2001														Complete
11557669	Persistence of atherosclerotic plaque but reduced aneurysm formation in mice with stromelysin-1 (MMP-3) gene inactivation	ATVB	2001	ApoE KO	Not indicated	30	KO	ND	ND	MMP-3	MMP3	LOF	Aorta	1	-1	-1	Complete
11557673	Angiotensin II administration to atherosclerotic mice increases macrophage uptake of oxidized ldl: a possible role for interleukin-6	ATVB	2001														Complete
11557674-1	Dietary supplementation with methionine and homocysteine promotes early atherosclerosis but not plaque rupture in ApoE-deficient mice	ATVB	2001	ApoE KO	Female	12	Drug	DL-homocysteine 1.8 g/L in drinking water	ND	ND	ND		Aorta	1	N/A	N/A	Complete
11557674-2	Dietary supplementation with methionine and homocysteine promotes early atherosclerosis but not plaque rupture in ApoE-deficient mice	ATVB	2001	ApoE KO	Female	12	Drug	L-methionine 4.4% in drinking water	ND	ND	ND		Aorta	1	N/A	N/A	Complete
11557675-F	Extracellular superoxide dismutase deficiency and atherosclerosis in mice	ATVB	2001	ApoE KO	Female	4	KO	ND	ND	Extracellular superoxide dismutase	SOD3	LOF	Aorta	0	N/A	N/A	Complete
11557675-M	Extracellular superoxide dismutase deficiency and atherosclerosis in mice	ATVB	2001	ApoE KO	Male	4	KO	ND	ND	Extracellular superoxide dismutase	SOD3	LOF	Aorta	-1	N/A	N/A	Complete
11557675-NI	Extracellular superoxide dismutase deficiency and atherosclerosis in mice	ATVB	2001	ApoE KO	Not indicated	4	KO	ND	ND	Extracellular superoxide dismutase	SOD3	LOF	Aorta	N/A	0	0	Complete
11557677	Protection from obesity in mice lacking the VLDL receptor	ATVB	2001														Complete
11557679	LR11, a mosaic LDL receptor family member, mediates the uptake of ApoE-rich lipoproteins in vitro	ATVB	2001														Complete
11597929	S17834, a new inhibitor of cell adhesion and atherosclerosis that targets nadph oxidase	ATVB	2001	ApoE KO	Female	20 (normal chow)	Drug	S17834 130 mg/kg/day	ND	NADPH oxidase [UNSPECIFIED ISOFORM]	NOX2	LOF	Aorta	-1	N/A	N/A	Complete
11597937	Raman spectroscopic evaluation of the effects of diet and lipid-lowering therapy on atherosclerotic plaque development in mice	ATVB	2001														Complete
11597942-F	Adhesion of monocytes to arterial endothelium and initiation of atherosclerosis are critically dependent on vascular cell adhesion molecule-1 gene dosage	ATVB	2001	ApoE KO	Female	16 (normal chow)	KO	ND	ND	VCAM-1	VCAM1	LOF	Aorta	-1	N/A	N/A	Complete
11597942-M	Adhesion of monocytes to arterial endothelium and initiation of atherosclerosis are critically dependent on vascular cell adhesion molecule-1 gene dosage	ATVB	2001	ApoE KO	Male	16 (normal chow)	KO	ND	ND	VCAM-1	VCAM1	LOF	Aorta	-1	-1	N/A	Complete
11597944	Effect of gamma-irradiation and bone marrow transplantation on atherosclerosis in LDL receptor-deficient mice	ATVB	2001	LDLR KO	Male	16	Cell specific KO		hematopoietic cells	LDLR	LDLR	LOF	Aorta	-1		1	Complete
11597945	Role of arterial wall antioxidant defense in beneficial effects of exercise on atherosclerosis in mice	ATVB	2001	LDLR KO	Male	12							Aorta	-1			Complete
11701467	Increased cholesterol efflux in apolipoprotein AI (ApoAI)-producing macrophages as a mechanism for reduced atherosclerosis in ApoAI((-/-)) mice	ATVB	2001														Complete
11701470-F	Macrophage-specific expression of human lipoprotein lipase accelerates atherosclerosis in transgenic apolipoprotein e knockout mice but not in C57BL/6 mice	ATVB	2001	ApoE KO	Female	8		ND	Macrophage/SRA	Lipoprotein lipase	LPL	GOF	Aorta	0	N/A	N/A	Complete
11701470-M	Macrophage-specific expression of human lipoprotein lipase accelerates atherosclerosis in transgenic apolipoprotein e knockout mice but not in C57BL/6 mice	ATVB	2001	ApoE KO	Male	8		ND	Macrophage/SRA	Lipoprotein lipase	LPL	GOF	Aorta	1	N/A	N/A	Complete
11742873	Arg123-Tyr166 domain of human ApoA-I is critical for HDL-mediated inhibition of macrophage homing and early atherosclerosis in mice	ATVB	2001	ApoE KO	Not indicated	16 (normal chow)		ND	ND	ApoA-I	APOA1	GOF	Aorta	-1	-1	N/A	Complete
11742875	Temporal expression of heat shock proteins 60 and 70 at lesion-prone sites during atherogenesis in ApoE-deficient mice	ATVB	2001														Complete
11742881	Ezetimibe, a potent cholesterol absorption inhibitor, inhibits the development of atherosclerosis in ApoE knockout mice	ATVB	2001	ApoE KO	Male	24	Drug	ezetimibe 0.005% wt/wt in chow	ND	NPC1 like intracellular cholesterol transporter 1	NPC1L1	LOF	Aorta	-1	N/A	N/A	Complete
11834520	Altered pattern of vascular connexin expression in atherosclerotic plaques	ATVB	2002														Complete
11884283	Novel 5' exon of scavenger receptor CD36 is expressed in cultured human vascular smooth muscle cells and atherosclerotic plaques	ATVB	2002														Complete
11884288-1	Leukotriene B4 receptor antagonism reduces monocytic foam cells in mice	ATVB	2002	ApoE KO	Female	30	Drug	100 mg · kg−1 · d−1 of CP-105,696		Leukotriene B4 Receptor	LTB4R	LOF	Aorta	-1	-1	-1	Complete
11884288-2	Leukotriene B4 receptor antagonism reduces monocytic foam cells in mice	ATVB	2002	LDLR KO	Male	30	Drug	100 mg · kg−1 · d−1 of CP-105,696		Leukotriene B4 Receptor	LTB4R	LOF	Aorta	-1	-1	-1	Complete
11884289	Both apolipoprotein E and immune deficiency exacerbate neointimal hyperplasia after vascular injury in mice	ATVB	2002														Complete
11884290	Interleukin-4 deficiency decreases atherosclerotic lesion formation in a site-specific manner in female LDL receptor-/- mice	ATVB	2002	LDLR KO	Female	4	Cell specific KO		hematopoeitic cells	interleukin 4	IL4	LOF	Aorta	-1			Complete
11884291	Accumulation of biglycan and perlecan, but not versican, in lesions of murine models of atherosclerosis	ATVB	2002														Complete
11884292	Aortic constriction exacerbates atherosclerosis and induces cardiac dysfunction in mice lacking apolipoprotein E	ATVB	2002														Complete
11884297	Lack of plasminogen activator inhibitor-1 promotes growth and abnormal matrix remodeling of advanced atherosclerotic plaques in apolipoprotein E-deficient mice	ATVB	2002	ApoE KO	Not indicated	25	KO			plasminogen activator inhibitor-1	SERPINE1	LOF	Aorta	1	1	N/A	Complete
11950702-1	Increased atherosclerosis in hyperlipidemic mice with inactivation of ABCA1 in macrophages	ATVB	2002	ApoE KO	Both		KO			ATP-binding cassette transporter A1	ABCA1	LOF	Aorta	0	0	N/A	Complete
11950702-2	Increased atherosclerosis in hyperlipidemic mice with inactivation of ABCA1 in macrophages	ATVB	2002	ApoE KO	Female		Cell specific KO		macrophage	ATP-binding cassette transporter A1	ABCA1	LOF	Aorta	1	N/A	N/A	Complete
11950702-3	Increased atherosclerosis in hyperlipidemic mice with inactivation of ABCA1 in macrophages	ATVB	2002	LDLR KO	Both		KO			ATP-binding cassette transporter A1	ABCA1	LOF	Aorta	0	0	N/A	Complete
11950702-4	Increased atherosclerosis in hyperlipidemic mice with inactivation of ABCA1 in macrophages	ATVB	2002	LDLR KO	Female		Cell specific KO		macrophage	ATP-binding cassette transporter A1	ABCA1	LOF	Aorta	1	N/A	N/A	Complete
11950705	Atherosclerosis in C3H/HeJ mice reconstituted with apolipoprotein E-null bone marrow	ATVB	2002														Complete
12006391	Characteristics of intact and ruptured atherosclerotic plaques in brachiocephalic arteries of apolipoprotein E knockout mice	ATVB	2002														Complete
12006392-1	Enhanced atherogenesis is not an obligatory response to systemic herpesvirus infection in the apoE-deficient mouse: comparison of murine gamma-herpesvirus-68 and herpes simplex virus-1	ATVB	2002	ApoE KO	Both		siRNA/viral	MHV-68					Aorta	1	N/A	N/A	Complete
12006392-2	Enhanced atherogenesis is not an obligatory response to systemic herpesvirus infection in the apoE-deficient mouse: comparison of murine gamma-herpesvirus-68 and herpes simplex virus-1	ATVB	2002	ApoE KO	Both		siRNA/viral	HSV-1					Aorta	0	N/A	N/A	Complete
12006397	Impact of alcohol intake on measures of lipid metabolism depends on context defined by gender, body mass index, cigarette smoking, and apolipoprotein E genotype	ATVB	2002														Complete
12067906	Propagermanium reduces atherosclerosis in apolipoprotein E knockout mice via inhibition of macrophage infiltration	ATVB	2002	ApoE KO	Male	12	Drug	0.005% propagermanium		C-C chemokine receptor type 2	CCR2	LOF	Aorta	-1	-1	N/A	Complete
12067909	Normal production rate of apolipoprotein B in LDL receptor-deficient mice	ATVB	2002														Complete
12067910	Spontaneous ischemic events in the brain and heart adapt the hearts of severely atherosclerotic mice to ischemia	ATVB	2002														Complete
12117740	Human secretory phospholipase A2 mediates decreased plasma levels of HDL cholesterol and apoA-I in response to inflammation in human apoA-I transgenic mice	ATVB	2002														Complete
12171793	Resistance to neointimal hyperplasia and fatty streak formation in mice with adrenomedullin overexpression	ATVB	2002	ApoE KO	Not indicated	10				adrenomedullin	ADM	GOF	Aorta	-1	N/A	N/A	Complete
12171798	Inflammation in atherosclerosis: lesion formation in LDL receptor-deficient mice with perforin and Lyst(beige) mutations	ATVB	2002	LDLR KO	Male	16	KO			Lyst beige	LYST	LOF	Aorta	1			Complete
12231557	Peroxidase properties of extracellular superoxide dismutase: role of uric acid in modulating in vivo activity	ATVB	2002														Complete
12231562	Inhibition of accelerated atherosclerosis in vein grafts by placement of external stent in apoE*3-Leiden transgenic mice	ATVB	2002														Complete
12231569	Mast cell chymase degrades apoE and apoA-II in apoA-I-knockout mouse plasma and reduces its ability to promote cellular cholesterol efflux	ATVB	2002														Complete
12377750	Adipocyte fatty acid-binding protein, aP2, alters late atherosclerotic lesion formation in severe hypercholesterolemia	ATVB	2002	ApoE KO	Both	14	KO			aP2	FABP4	LOF	Aorta	-1	-1	N/A	Complete
12426212	Simvastatin promotes atherosclerotic plaque stability in apoE-deficient mice independently of lipid lowering	ATVB	2002	ApoE KO	Male		Drug	50 mg/kg/day simvastatin		hmg coa reductase	HMGCR	LOF	Aortic branch	1	-1	N/A	Complete
12426216	The atheroprotective effect of dietary soy isoflavones in apolipoprotein E-/- mice requires the presence of estrogen receptor-alpha	ATVB	2002														Complete
12426221	B-lymphocyte deficiency increases atherosclerosis in LDL receptor-null mice	ATVB	2002	LDLR KO	Both	12	Cell specific KO		hematopoietic cells	B lymphocyte		LOF	Aorta	1	-1		Complete
12482833	Expression of G2A, a receptor for lysophosphatidylcholine, by macrophages in murine, rabbit, and human atherosclerotic plaques	ATVB	2002														Complete
12482838	Apolipoprotein E and lipoprotein lipase increase triglyceride-rich particle binding but decrease particle penetration in arterial wall	ATVB	2002														Complete
12524231-1	Effects of chronic treatment with L-arginine on atherosclerosis in apoE knockout and apoE/inducible NO synthase double-knockout mice	ATVB	2003	ApoE KO	Not indicated	16	KO	ND	ND	iNOS	NOS2	LOF	Aorta	-1	-1	N/A	Complete
12524231-2	Effects of chronic treatment with L-arginine on atherosclerosis in apoE knockout and apoE/inducible NO synthase double-knockout mice	ATVB	2003	ApoE KO	Not indicated	16	Drug	L-arginine 25 g/L in drinking water	ND	ND	ND		Aorta	0	N/A	N/A	Complete
12524234	In silico quantitative trait locus map for atherosclerosis susceptibility in apolipoprotein E-deficient mice	ATVB	2003														Complete
12588757	Fluvastatin prevents renal dysfunction and vascular NO deficit in apolipoprotein E-deficient mice	ATVB	2003	ApoE KO	Male	20	Drug	fluvastatin 50 mg/kg/day	ND	HMG-CoA reductase	HMGCR	LOF	Aorta	0	N/A	N/A	Complete
12588768	Expansive remodeling is a response of the plaque-related vessel wall in aortic roots of apoE-deficient mice: an experiment of nature	ATVB	2003														Complete
12588769	Macrophage-expressed group IIA secretory phospholipase A2 increases atherosclerotic lesion formation in LDL receptor-deficient mice	ATVB	2003	LDLR KO	Male	12	Cell specific KO		hematopoietic cells	Phospholipase A2 Group IIA	PLA2G2A	LOF	Aorta	1	1		Complete
12588770	Isoform-dependent cholesterol efflux from macrophages by apolipoprotein E is modulated by cell surface proteoglycans	ATVB	2003														Complete
12615656	Mouse macrophage paraoxonase 2 activity is increased whereas cellular paraoxonase 3 activity is decreased under oxidative stress	ATVB	2003														Complete
12615659-F1	Influence of interferon-gamma on the extent and phenotype of diet-induced atherosclerosis in the LDLR-deficient mouse	ATVB	2003	LDLR KO	Female	8	KO			IFN-gamma	IFNG	LOF	Aorta	-1	-1		Complete
12615659-F2	Influence of interferon-gamma on the extent and phenotype of diet-induced atherosclerosis in the LDLR-deficient mouse	ATVB	2003	LDLR KO	Female	20	KO			IFN-gamma	IFNG	LOF	Aorta	-1	0		Complete
12615659-M1	Influence of interferon-gamma on the extent and phenotype of diet-induced atherosclerosis in the LDLR-deficient mouse	ATVB	2003	LDLR KO	Male	8	KO			IFN-gamma	IFNG	LOF	Aorta	-1	-1		Complete
12615659-M2	Influence of interferon-gamma on the extent and phenotype of diet-induced atherosclerosis in the LDLR-deficient mouse	ATVB	2003	LDLR KO	Male	20	KO			IFN-gamma	IFNG	LOF	Aorta	-1	0	N/A	Complete
12615667	Amino terminal 38.9% of apolipoprotein B-100 is sufficient to support cholesterol-rich lipoprotein production and atherosclerosis	ATVB	2003	ApoE KO	Not indicated	56 (normal chow)	KO	ND	ND	ApoB	APOB	LOF	Aorta	0	N/A	N/A	Complete
12615675	Lack of interleukin-1beta decreases the severity of atherosclerosis in ApoE-deficient mice	ATVB	2003	ApoE KO	Male	12 (normal chow)	siRNA/viral	ND	ND	IL-1beta	IL1B	LOF	Aorta	-1	-1	N/A	Complete
12615683	A synthetic peptide that inhibits lipoprotein(a) assembly	ATVB	2003														Complete
12649088	Human plasma platelet-activating factor acetylhydrolase binds to all the murine lipoproteins, conferring protection against oxidative stress	ATVB	2003														Complete
12649092	Inhibition of atherosclerosis in apoE-null mice by immunization with apoB-100 peptide sequences	ATVB	2003	ApoE KO	Male	15	Drug	ApoB-100 peptides, 2 injections of 50mcg/mouse	ND	ND	ND		Aorta	-1	0	0	Complete
12702516-F	Increased atherosclerosis and smooth muscle cell hypertrophy in natriuretic peptide receptor A-/-apolipoprotein E-/- mice	ATVB	2003	ApoE KO	Female	16 (normal chow)	KO	ND	ND	Natriuretic peptide receptor A	NPR1	LOF	Aorta	0	N/A	N/A	Complete
12702516-M	Increased atherosclerosis and smooth muscle cell hypertrophy in natriuretic peptide receptor A-/-apolipoprotein E-/- mice	ATVB	2003	ApoE KO	Male	16 (normal chow)	KO	ND	ND	Natriuretic peptide receptor A	NPR1	LOF	Aorta	1	N/A	N/A	Complete
12730087-F	Osteopontin deficiency attenuates atherosclerosis in female apolipoprotein E-deficient mice	ATVB	2003	ApoE KO	Female	36 (normal chow)	KO	ND	ND	Osteopontin	SPP1	LOF	Aorta	-1	-1	N/A	Complete
12730087-M	Osteopontin deficiency attenuates atherosclerosis in female apolipoprotein E-deficient mice	ATVB	2003	ApoE KO	Male	36 (normal chow)	KO	ND	ND	Osteopontin	SPP1	LOF	Aorta	0	N/A	N/A	Complete
12763761	The p17 cleaved form of caspase-3 is present within viable macrophages in vitro and in atherosclerotic plaque	ATVB	2003														Complete
12791670-1	Genetic background selectively influences innominate artery atherosclerosis: immune system deficiency as a probe	ATVB	2003	LDLR KO	Male	12	KO			RAG1	RAG1	LOF	Aortic branch	-1			Complete
12791670-2	Genetic background selectively influences innominate artery atherosclerosis: immune system deficiency as a probe	ATVB	2003	LDLR KO	Male	12	KO			RAG2	RAG2	LOF	Aortic branch	-1			Complete
12816879	Oral infection with a periodontal pathogen accelerates early atherosclerosis in apolipoprotein E-null mice	ATVB	2003	ApoE KO	Male	17 (normal chow)		P. gingivalis inoculation	ND	ND	ND		Aorta	1	1	N/A	Complete
12829524-F	Scavenger receptor class B type I-mediated protection against atherosclerosis in LDL receptor-negative mice involves its expression in bone marrow-derived cells	ATVB	2003	LDLR KO	Female	8	Cell specific KO		hematopoietic cells	SR-BI	SCARB1	LOF	Aorta	1			Complete
12829524-M	Scavenger receptor class B type I-mediated protection against atherosclerosis in LDL receptor-negative mice involves its expression in bone marrow-derived cells	ATVB	2003	LDLR KO	Male	8	Cell specific KO		hematopoietic cells	SR-BI	SCARB1	LOF	Aorta	1			Complete
12829525	Reduced expression of endothelial connexin37 and connexin40 in hyperlipidemic mice: recovery of connexin37 after 7-day simvastatin treatment	ATVB	2003														Complete
12842836	Temporal relationships between circulating levels of CC and CXC chemokines and developing atherosclerosis in apolipoprotein E*3 Leiden mice	ATVB	2003														Complete
12842837	Regulation of the expression of the apolipoprotein(a) gene: evidence for a regulatory role of the 5' distal apolipoprotein(a) transcription control region enhancer in yeast artificial chromosome transgenic mice	ATVB	2003														Complete
12842843	Macrophage-specific p53 expression plays a crucial role in atherosclerosis development and plaque remodeling	ATVB	2003	LDLR KO	Female	15	Cell specific KO	ND	Hematopoietic/BMT	p53	TP53	LOF	Aorta	1	1	N/A	Complete
12855482	Aortic dissection precedes formation of aneurysms and atherosclerosis in angiotensin II-infused, apolipoprotein E-deficient mice	ATVB	2003														Complete
12855483-1	Administration of tyrosyl radical-oxidized HDL inhibits the development of atherosclerosis in apolipoprotein E-deficient mice	ATVB	2003	ApoE KO	Female	8 (normal chow)	Drug	Mouse HDL 15 mg/kg/week	ND	ND	ND		Aorta	-1	N/A	N/A	Complete
12855483-2	Administration of tyrosyl radical-oxidized HDL inhibits the development of atherosclerosis in apolipoprotein E-deficient mice	ATVB	2003	ApoE KO	Female	8 (normal chow)	Drug	Tyrosyl radical-oxidized mouse HDL 15 mg/kg/week	ND	ND	ND		Aorta	-1	N/A	N/A	Complete
12855484	Increased atherosclerotic lesions in apoE mice with plasma phospholipid transfer protein overexpression	ATVB	2003	ApoE KO	Female	16	siRNA/viral	ND	Hepatocytes/AAV2	Plasma phospholipid transfer protein	PLTP	GOF	Aorta	1	N/A	N/A	Complete
12893682	Extracellular superoxide dismutase polymorphism in mice	ATVB	2003														Complete
12907460-1F	Induction of atherosclerosis by low-fat, semisynthetic diets in LDL receptor-deficient C57BL/6J and FVB/NJ mice: comparison of lesions of the aortic root, brachiocephalic artery, and whole aorta (en face measurement)	ATVB	2003	LDLR KO	Female	16	Drug	cholesterol diet					Aorta	1			Complete
12907460-1M	Induction of atherosclerosis by low-fat, semisynthetic diets in LDL receptor-deficient C57BL/6J and FVB/NJ mice: comparison of lesions of the aortic root, brachiocephalic artery, and whole aorta (en face measurement)	ATVB	2003	LDLR KO	Male	16	Drug	cholesterol diet					Aorta	1			Complete
12907460-2F	Induction of atherosclerosis by low-fat, semisynthetic diets in LDL receptor-deficient C57BL/6J and FVB/NJ mice: comparison of lesions of the aortic root, brachiocephalic artery, and whole aorta (en face measurement)	ATVB	2003	LDLR KO	Female	16	Drug	cholesterol diet					Aortic branch	1			Complete
12907460-2M	Induction of atherosclerosis by low-fat, semisynthetic diets in LDL receptor-deficient C57BL/6J and FVB/NJ mice: comparison of lesions of the aortic root, brachiocephalic artery, and whole aorta (en face measurement)	ATVB	2003	LDLR KO	Male	16	Drug	cholesterol diet					Aortic branch	1			Complete
12920047	Genetic backgrounds but not sizes of atherosclerotic lesions determine medial destruction in the aortic root of apolipoprotein E-deficient mice	ATVB	2003	ApoE KO	Both	16		ND	ND	Mouse genetic background	C3H (compared to C57)		Aorta	-1	N/A	N/A	Complete
12933536	Apolipoprotein A-I deficiency results in markedly increased atherosclerosis in mice lacking the LDL receptor	ATVB	2003	LDLR KO	Both	40 (normal chow)	KO	ND	ND	ApoA-I	APOA1	LOF	Aorta	1	N/A	N/A	Complete
14512368	Alpha2beta1 integrin and development of atherosclerosis in a mouse model: assessment of risk	ATVB	2003	ApoE KO	Not indicated	6	KO	ND	ND	alpha2beta1 integrin	ITGA2	LOF	Aorta	0	0	N/A	Complete
14512369	Enhanced thrombosis in atherosclerosis-prone mice is associated with increased arterial expression of plasminogen activator inhibitor-1	ATVB	2003														Complete
14525797	Tissue angiotensin-converting-enzyme (ACE) deficiency leads to a reduction in oxidative stress and in atherosclerosis: studies in ACE-knockout mice type 2	ATVB	2003	ApoE KO	Male	NI	KO	ND	ND	ACE	ACE	LOF	Aorta	-1	N/A	N/A	Complete
12969990	Harmful effects of increased LDLR expression in mice with human APOE*4 but not APOE*3	ATVB	2004														Complete
14563650	Genetic ablation of caveolin-1 confers protection against atherosclerosis	ATVB	2004	ApoE KO	Both	NI	KO			caveolin 1	CAV1	LOF	Aorta	-1	-1	N/A	Complete
14656734	Role of leukotriene B4 receptors in the development of atherosclerosis: potential mechanisms	ATVB	2004	ApoE KO	Not indicated	8	KO			human BLT-1	LTB4R	LOF	Aorta	-1	-1	-1	Complete
14670933	Hyperlipidemia promotes osteoclastic potential of bone marrow cells ex vivo	ATVB	2004														Complete
14699016	Adenoviral transfer of endothelial nitric oxide synthase attenuates lesion formation in a novel murine model of postangioplasty restenosis	ATVB	2004														Complete
14707037	Increased endothelial tetrahydrobiopterin synthesis by targeted transgenic GTP-cyclohydrolase I overexpression reduces endothelial dysfunction and atherosclerosis in ApoE-knockout mice	ATVB	2004	ApoE KO	Not indicated	16				GTP cyclohydrolase I	GCH1	GOF	Aorta	-1	N/A	N/A	Complete
14726411	Molecular mechanism for changes in proteoglycan binding on compositional changes of the core and the surface of low-density lipoprotein-containing human apolipoprotein B100	ATVB	2004														Complete
14739122	Monocyte chemoattractant protein-1 is an essential inflammatory mediator in angiotensin II-induced progression of established atherosclerosis in hypercholesterolemic mice	ATVB	2004	ApoE KO	Male	0	KO			MCP-1	CCL2	LOF	Aorta	-1	-1	-1	Complete
14751811	Human apolipoprotein A-IV reduces secretion of proinflammatory cytokines and atherosclerotic effects of a chronic infection mimicked by lipopolysaccharide	ATVB	2004	ApoE KO			Drug			TLR4	TLR4	GOF	Aorta	1	1	N/A	Complete
14751814	Evidence for a role of macrophage migration inhibitory factor in vascular disease	ATVB	2004														Complete
14962946	Cholesterol 7alpha-hydroxylase deficiency in mice on an APOE*3-Leiden background impairs very-low-density lipoprotein production	ATVB	2004														Complete
14988089	CXCL16/SR-PSOX is an interferon-gamma-regulated chemokine and scavenger receptor expressed in atherosclerotic lesions	ATVB	2004														Complete
14988091	Imatinib attenuates diabetes-associated atherosclerosis	ATVB	2004														Complete
14988092	Depletion of natural killer cell function decreases atherosclerosis in low-density lipoprotein receptor null mice	ATVB	2004	LDLR KO	Female	8	Cell specific KO		hematopoietic cells	NK cells	KLRA1P	LOF	Aorta	-1	0	N/A	Complete
15016641	Overexpression of uncoupling protein 2 in THP1 monocytes inhibits beta2 integrin-mediated firm adhesion and transendothelial migration	ATVB	2004														Complete
15059807	Lack of interleukin-1 receptor antagonist modulates plaque composition in apolipoprotein E-deficient mice	ATVB	2004	ApoE KO	Male	0	KO			IL1 receptor antagonist	IL1RN	LOF	Aorta	1	0	1	Complete
15059809	Lack of complement factor C3, but not factor B, increases hyperlipidemia and atherosclerosis in apolipoprotein E-/- low-density lipoprotein receptor-/- mice	ATVB	2004														Complete
15072990	Critical role of platelet P-selectin in the response to arterial injury in apolipoprotein-E-deficient mice	ATVB	2004														Complete
15130913	Cyclophilin A is a proinflammatory cytokine that activates endothelial cells	ATVB	2004														Complete
15178561	Endothelial overexpression of Fas ligand decreases atherosclerosis in apolipoprotein E-deficient mice	ATVB	2004	ApoE KO	Not indicated	12				Fas ligand	FASLG	GOF	Aorta	-1	-1	-1	Complete
15178562	Leukocyte-derived interleukin 10 is required for protection against atherosclerosis in low-density lipoprotein receptor knockout mice	ATVB	2004	LDLR KO	Female	14	Cell specific KO		hematopoietic cells	IL-10	IL10	LOF	Aorta	1	1	1	Complete
15178566	Subphysiologic apolipoprotein E (ApoE) plasma levels inhibit neointimal formation after arterial injury in ApoE-deficient mice	ATVB	2004														Complete
15178567	A novel efflux-recapture process underlies the mechanism of high-density lipoprotein cholesteryl ester-selective uptake mediated by the low-density lipoprotein receptor-related protein	ATVB	2004														Complete
15205216-F1	Divergent effects of the catalytic and bridging functions of hepatic lipase on atherosclerosis	ATVB	2004	LDLR KO	Female	12	KO			human hepatic lipase	LIPC	GOF	Aorta	-1	N/A	N/A	Complete
15205216-F2	Divergent effects of the catalytic and bridging functions of hepatic lipase on atherosclerosis	ATVB	2004	LDLR KO	Female	12	KO	N/A	N/A	N/A	N/A		Aorta	-1	N/A	N/A	Complete
15205216-M1	Divergent effects of the catalytic and bridging functions of hepatic lipase on atherosclerosis	ATVB	2004	LDLR KO	Male	12	KO			human hepatic lipase	LIPC	GOF	Aorta	-1			Complete
15205216-M2	Divergent effects of the catalytic and bridging functions of hepatic lipase on atherosclerosis	ATVB	2004	LDLR KO	Male	12	KO	N/A	N/A	N/A	N/A		Aorta	-1	N/A	N/A	Complete
15242861-1	Potential role for mitogen-activated protein kinase phosphatase-1 in the development of atherosclerotic lesions in mouse models	ATVB	2004	LDLR KO	Male	0	Drug	1 mg/mL sodium orthovanadate		MKP-1	DUSP1	LOF	Aorta	-1	N/A	N/A	Complete
15242861-2	Potential role for mitogen-activated protein kinase phosphatase-1 in the development of atherosclerotic lesions in mouse models	ATVB	2004	LDLR KO	Female	10	Drug	2 mg/mL sodium orthovanadate		MKP-1	DUSP1	LOF	Aorta	-1	N/A	N/A	Complete
15256400	Serial studies of mouse atherosclerosis by in vivo magnetic resonance imaging detect lesion regression after correction of dyslipidemia	ATVB	2004														Complete
15308548	Compensatory vascular remodeling during atherosclerotic lesion growth depends on matrix metalloproteinase-9 activity	ATVB	2004	ApoE KO	Male	2	KO			MMP-9	MMP9	LOF	Aortic branch	-1	0	N/A	Complete
15308551-1	Alpha(1,3)fucosyltransferases FucT-IV and FucT-VII control susceptibility to atherosclerosis in apolipoprotein E-/- mice	ATVB	2004	ApoE KO	Both	0	KO			FucT-IV	FUT4	LOF	Aorta	-1	-1	N/A	Complete
15308551-2	Alpha(1,3)fucosyltransferases FucT-IV and FucT-VII control susceptibility to atherosclerosis in apolipoprotein E-/- mice	ATVB	2004	ApoE KO	Both	0	KO			FucT-VII	FUT7	LOF	Aorta	-1	-1	N/A	Complete
15319266	High-density lipoproteins retard the progression of atherosclerosis and favorably remodel lesions without suppressing indices of inflammation or oxidation	ATVB	2004	ApoE KO	Male	20				human apolipoprotin A1	APOA1	GOF	Aorta	-1	-1	-1	Complete
15331432	Blockade of keratinocyte-derived chemokine inhibits endothelial recovery and enhances plaque formation after arterial injury in ApoE-deficient mice	ATVB	2004														Complete
15331433	Bone marrow-derived monocyte chemoattractant protein-1 receptor CCR2 is critical in angiotensin II-induced acceleration of atherosclerosis and aneurysm formation in hypercholesterolemic mice	ATVB	2004	ApoE KO	Male	0	KO	1×107 bone marrow cells	leukocytes	CCR2	CCR2	LOF	Aorta	-1	-1	-1	Complete
15345516	Inhibition of tumor necrosis factor-alpha reduces atherosclerosis in apolipoprotein E knockout mice	ATVB	2004	ApoE KO	Not indicated	10	KO			TNF alpha	TNF	LOF	Aorta	-1	0	N/A	Complete
15374850	Angiotensin II amplifies macrophage-driven atherosclerosis	ATVB	2004	ApoE KO	Female	8	Drug	1000 ng/kg/min angiotensin II for 2 weeks		ang ii receptor type 1 /2	AGTR1, AGTR2	GOF	Aorta	1	1	N/A	Complete
15458979	Differential expression patterns of proinflammatory and antiinflammatory mediators during atherogenesis in mice	ATVB	2004														Complete
15472126	Essential role of vascular endothelial growth factor and Flt-1 signals in neointimal formation after periadventitial injury	ATVB	2004														Complete
15472128	Overexpression of IL-18 decreases intimal collagen content and promotes a vulnerable plaque phenotype in apolipoprotein-E-deficient mice	ATVB	2004	ApoE KO	Female	NI	siRNA/viral	Ad.IL-18		IL-18	IL18	GOF	Aortic branch	0	N/A	N/A	Complete
15472130	Quantitative and qualitative differences in proatherogenic NKT cells in apolipoprotein E-deficient mice	ATVB	2004	ApoE KO	Male	0	KO			CD1d	CD1D	LOF	Aorta	-1	-1		Complete
15486305	Stem cell transplantation reveals that absence of macrophage CD36 is protective against atherosclerosis	ATVB	2004	ApoE KO	Both		KO			CD36	CD36	LOF	Aorta	-1	0	-1	Complete
15528482	Reduced in vivo aortic uptake of radiolabeled oxidation-specific antibodies reflects changes in plaque composition consistent with plaque stabilization	ATVB	2004														Complete
15499038	Oral Flavonoid Supplementation Attenuates Atherosclerosis Development in Apolipoprotein E-Deficient Mice	ATVB	2005	ApoE KO	Male	0	Drug	Caffeic acid phenethyl ester, 30 mg/kg 12 weeks		NF-κB	NFKB1	LOF	Aorta	-1	-1	-1	Complete
15499039	Reduced macrophage apoptosis is associated with accelerated atherosclerosis in low-density lipoprotein receptor-null mice	ATVB	2005	LDLR KO	Male	10	Cell specific KO	n/a	Hematopoietic (BMT)	Bax	BAX	LOF	Aorta	1	1	N/A	Complete
15514201	Quantitative trait locus mapping of genetic modifiers of metabolic syndrome and atherosclerosis in low-density lipoprotein receptor-deficient mice: identification of a locus for metabolic syndrome and increased atherosclerosis on chromosome 4	ATVB	2005														Complete
15514202	Low-Density Lipoprotein From Apolipoprotein E-Deficient Mice Induces Macrophage Lipid Accumulation in a CD36 and Scavenger Receptor Class A-Dependent Manner	ATVB	2005	ApoE KO	Not indicated	0								N/A	N/A	N/A	Complete
15514207	Effect of Low Dose Atorvastatin Versus Diet-Induced Cholesterol Lowering on Atherosclerotic Lesion Progression and Inflammation in Apolipoprotein E*3-Leiden Transgenic Mice	ATVB	2005	Other mouse athero model	Female	25	Drug	atorvastatin, in chow 0.1% (w/w)		HMG-CoA reductase	HMGCR	LOF	Aorta	-1	-1	-1	Complete
15528479	Scavenger receptor class B type I mediates the selective uptake of high-density lipoprotein-associated cholesteryl ester by the liver in mice	ATVB	2005														Complete
15539616	Differential Additive Effects of Endothelial Lipase and Scavenger Receptor-Class B Type I on High-Density Lipoprotein Metabolism in Knockout Mouse Models	ATVB	2005	Other mouse athero model										N/A	N/A	N/A	Complete
15539621	Role of ADAMTS-1 in Atherosclerosis Remodeling of Carotid Artery, Immunohistochemistry, and Proteolysis of Versican	ATVB	2005	ApoE KO	Male	4				ADAMTS-1	ADAMTS1	GOF		N/A	N/A	N/A	Complete
15550693	Mouse Strain-Specific Differences in Vascular Wall Gene Expression and Their Relationship to Vascular Disease	ATVB	2005	ApoE KO	Female	40								N/A	N/A	N/A	Complete
15591214	Oxidized Phospholipids Trigger Atherogenic Inflammation in Murine Arteries	ATVB	2005	ApoE KO	Not indicated	0	Drug	Oxidized phospholipid gel					Aortic branch	N/A	1	N/A	Complete
15591216-F	Transient role for CD1d-restricted natural killer T cells in the formation of atherosclerotic lesions	ATVB	2005	LDLR KO	Female	4	KO	n/a	n/a	CD1d	CD1D	LOF	Aorta	0	0	N/A	Complete
15591216-M	Transient role for CD1d-restricted natural killer T cells in the formation of atherosclerotic lesions	ATVB	2005	LDLR KO	Male	4	KO	n/a	n/a	CD1d	CD1D	LOF	Aorta	-1	0	N/A	Complete
15591219	Pitavastatin Inhibits Remnant Lipoprotein-Induced Macrophage Foam Cell Formation Through ApoB48 Receptor-Dependent Mechanism	ATVB	2005														Complete
15591220	Apolipoprotein E Promotes the Regression of Atherosclerosis Independently of Lowering Plasma Cholesterol Levels	ATVB	2005	Other mouse athero model	Male	18			Mx1	Apolipoprotein E	ApoE	GOF	Aorta	-1	N/A	-1	Complete
15604417	IL-18 Accelerates Atherosclerosis Accompanied by Elevation of IFN-γ and CXCL16 Expression Independently of T Cells	ATVB	2005	Other mouse athero model	Female		Drug	ecombinant mouse IL-18 (50 ng/g body weight), 3 times/week, 7 weeks		IL-18	IL18	GOF	Aorta	1	1	1	Complete
15618549	Regulation of Human ApoA-I by Gemfibrozil and Fenofibrate Through Selective Peroxisome Proliferator-Activated Receptor α Modulation	ATVB	2005	Other mouse athero model			Drug							N/A	N/A	N/A	Complete
15681301	Involvement of JAM-A in Mononuclear Cell Recruitment on Inflamed or Atherosclerotic Endothelium	ATVB	2005	ApoE KO										N/A	N/A	N/A	Complete
15692094	Serum Amyloid A and Lipoprotein Retention in Murine Models of Atherosclerosis	ATVB	2005	ApoE KO	Both	0								N/A	N/A	N/A	Complete
15692099	Lymphocytes Are Not Required for the Rapid Onset of Coronary Heart Disease in Scavenger Receptor Class B Type I/Apolipoprotein E Double Knockout Mice	ATVB	2005	ApoE KO	Female	0	KO			HDL receptor scavenger receptor class B	SCARB1	LOF		N/A	N/A	N/A	Complete
15746435	Matrix Metalloproteinase-9 Modulation by Resident Arterial Cells Is Responsible for Injury-Induced Accelerated Atherosclerotic Plaque Development in Apolipoprotein E-Deficient Mice	ATVB	2005	ApoE KO	Male	4	KO			Matrix metallopeptidase 9	MMP9	LOF	Aortic branch	-1	-1	N/A	Complete
15774908	Repopulation of Apolipoprotein E Knockout Mice With CCR2-Deficient Bone Marrow Progenitor Cells Does Not Inhibit Ongoing Atherosclerotic Lesion Development	ATVB	2005	ApoE KO	Female	0	KO			C-C chemokine receptor type 2	CCR2	LOF	Aorta	-1	N/A	-1	Complete
15831807	Increased cholesterol deposition, expression of scavenger receptors, and response to chemotactic factors in Abca1-deficient macrophages	ATVB	2005														Complete
15831812	Apolipoprotein A-I Mimetic Peptides	ATVB	2005	ApoE KO										N/A	N/A	N/A	Complete
15845909	D-4F and Statins Synergize to Render HDL Antiinflammatory in Mice and Monkeys and Cause Lesion Regression in Old Apolipoprotein E-Null Mice	ATVB	2005	ApoE KO	Not indicated	0	Drug	12.5 μg/day D-4F pravastatin 50 μg/day		apolipoprotein A1	APOA1	GOF	Aorta	-1	N/A	N/A	Complete
15845913	Calcification of Advanced Atherosclerotic Lesions in the Innominate Arteries of ApoE-Deficient Mice	ATVB	2005	ApoE KO	Both	0								N/A	N/A	N/A	Complete
15905467	An Apolipoprotein(a) Peptide Delays Chylomicron Remnant Clearance and Increases Plasma Remnant Lipoproteins and Atherosclerosis In Vivo	ATVB	2005	Other mouse athero model	Male	11	KO			Lipoprotein(a)	LPA	GOF	Aorta	1	N/A	1	Complete
15905467 - F	An Apolipoprotein(a) Peptide Delays Chylomicron Remnant Clearance and Increases Plasma Remnant Lipoproteins and Atherosclerosis In Vivo	ATVB	2005	Other mouse athero model	Female	11	KO			lipoprotein A	LPA	GOF	Aorta	1	N/A	1	Complete
15920030	Role of C-Reactive Protein in Atherogenesis Can the Apolipoprotein E Knockout Mouse Provide the Answer?	ATVB	2005	ApoE KO	Male	0			transgene effect was in liver kidney, cells, via specialized PEPCK promoter	c reactive protein (rabbit)	CRP	GOF	Aorta	0	N/A	N/A	Complete
15920030 - F	Role of C-Reactive Protein in Atherogenesis Can the Apolipoprotein E Knockout Mouse Provide the Answer?	ATVB	2005	ApoE KO	Female	0			liver/kidney cell specific	CRP	CRP	GOF	Aorta	0	N/A	N/A	Complete
15920033	Role of the Intrinsic Coagulation Pathway in Atherogenesis Assessed in Hemophilic Apolipoprotein E Knockout Mice	ATVB	2005	ApoE KO	Female	8	KO			factor VIII	F8	LOF	Aorta	1	1	1	Complete
15920033 - 2	Role of the Intrinsic Coagulation Pathway in Atherogenesis Assessed in Hemophilic Apolipoprotein E Knockout Mice	ATVB	2005	ApoE KO	Female	16	KO			Factor VIII	F8	LOF	Aorta	1	0	1	Complete
15933243	Reduced Immunoregulatory CD31+ T Cells in the Blood of Atherosclerotic Mice With Plaque Thrombosis	ATVB	2005	ApoE KO	Both	0								N/A	N/A	N/A	Complete
15947238	Conditional knockout of macrophage PPARgamma increases atherosclerosis in C57BL/6 and low-density lipoprotein receptor-deficient mice	ATVB	2005	LDLR KO	Female	8	Cell specific KO	n/a	Myeloid (LysM-Cre)	PPARgamma	PPARG	LOF	Aorta	1	1	N/A	Complete
15961700	An Oral ApoJ Peptide Renders HDL Antiinflammatory in Mice and Monkeys and Dramatically Reduces Atherosclerosis in Apolipoprotein E-Null Mice	ATVB	2005	ApoE KO	Female	0	Drug	12.5 μg daily of Peptide D-[113-122]apoJ		apolipoprotein J aka clusterin	CLU	GOF	Aorta	-1	N/A	-1	Complete
15961704	Processes Involved in the Site-Specific Effect of Probucol on Atherosclerosis in Apolipoprotein E Gene Knockout Mice	ATVB	2005	ApoE KO	Male	24	Drug	probucol in chow (1% w/w)					Aorta	-1	N/A	N/A	Complete
15976328	Genetic Deletion or Antibody Blockade of α1β1 Integrin Induces a Stable Plaque Phenotype in ApoE−/− Mice	ATVB	2005	ApoE KO	Not indicated	0	KO			α1 integrin	ITGA1	LOF	Aorta	-1	-1	-1	Complete
15994440	Atherosclerotic lesion development in a novel ovary-intact mouse model of perimenopause	ATVB	2005	LDLR KO	Female	12	Drug	estradiol 4mcg/day pellet (after OVX or ovarian ablation with VCD)	n/a	Estrogen receptor	ESR1	GOF	Aorta	-1	N/A	N/A	Complete
15994442	Overexpression of Human Apolipoprotein A-II in Transgenic Mice Does Not Impair Macrophage-Specific Reverse Cholesterol Transport In Vivo	ATVB	2005	Other mouse athero model										N/A	N/A	N/A	Complete
16051881	Lack of the Cysteine Protease Inhibitor Cystatin C Promotes Atherosclerosis in Apolipoprotein E-Deficient Mice	ATVB	2005	ApoE KO	Both	25	KO			cystatin C	CST3	LOF	Aorta	1	1	1	Complete
16123326	Expression of the Pregnane X Receptor in Mice Antagonizes the Cholic Acid-Mediated Changes in Plasma Lipoprotein Profile	ATVB	2005	Other mouse athero model										N/A	N/A	N/A	Complete
16123327	Cholesteryl ester transfer protein directly mediates selective uptake of high density lipoprotein cholesteryl esters by the liver	ATVB	2005														Complete
16141407	Trichostatin A exacerbates atherosclerosis in low density lipoprotein receptor-deficient mice	ATVB	2005	LDLR KO	Male	8	Drug	trichostatin A 1 mg/kg every other day	n/a	Pan-HDAC	HDAC	LOF	Aorta	1	1	N/A	Complete
16151015	Probucol enhances the expression of human hepatic scavenger receptor class B type I, possibly through a species-specific mechanism	ATVB	2005														Complete
16166565	Apolipoprotein A-V Deficiency Results in Marked Hypertriglyceridemia Attributable to Decreased Lipolysis of Triglyceride-Rich Lipoproteins and Removal of Their Remnants	ATVB	2005	Other mouse athero model													Complete
16179593	The Lamina Adventitia Is the Major Site of Immune Cell Accumulation in Standard Chow-Fed Apolipoprotein E-Deficient Mice	ATVB	2005	ApoE KO	Not indicated	0								N/A	N/A	N/A	Complete
16195475	Transfer of Endothelial Progenitor and Bone Marrow Cells Influences Atherosclerotic Plaque Size and Composition in Apolipoprotein E Knockout Mice	ATVB	2005	ApoE KO	Male	0							Aorta	1	N/A	1	Complete
16239591	HIV entry inhibitor TAK-779 attenuates atherogenesis in low-density lipoprotein receptor-deficient mice	ATVB	2005	LDLR KO	Female	8 (+ silastic collar placement)	Drug	TAK-779 150 ug every other day x6 weeks	n/a	CCR5	CCR5	LOF	Aortic branch	-1	-1	N/A	Complete
16254198	Distinct Cellular Loci for the ABCA1-Dependent and ABCA1-Independent Lipid Efflux Mediated by Endogenous Apolipoprotein E Expression	ATVB	2006	Other mouse athero model	Not indicated									N/A	N/A	N/A	Complete
16254203	Stimulation of Liver-Directed Cholesterol Flux in Mice by Novel N-Acetylgalactosamine-Terminated Glycolipids With High Affinity for the Asialoglycoprotein Receptor	ATVB	2006	ApoE KO	Male	0	Drug	synthetic glycolipids incubated with LDL or HDL, 20 μg of protein with 0.5 ug of glycolipids per ug of protein	N/A	asialoglycoprotein receptor	ASGR1	GOF		N/A	N/A	N/A	Complete
16254208	Expression of Neutrophil Gelatinase-Associated Lipocalin in Atherosclerosis and Myocardial Infarction	ATVB	2006	Other mouse athero model	Male	32	KO			ldl receptor	ldlr	LOF		N/A	N/A	N/A	Complete
16254210	Nicotine induces proinflammatory responses in macrophages and the aorta leading to acceleration of atherosclerosis in low-density lipoprotein receptor(-/-) mice	ATVB	2006	LDLR KO	Male	13	Drug	Nicotine (5 mg)					Aorta	1	1	N/A	Complete
16269665	Macrophage Apolipoprotein E Reduces Atherosclerosis and Prevents Premature Death in Apolipoprotein E and Scavenger Receptor-Class BI Double-Knockout Mice	ATVB	2006	Other mouse athero model	Male	0	KO	0.5% (wt/wt) probucol	N/A	Scavenger receptor class B type 1	SCARB1	LOF	Aorta	1	N/A	1	Complete
16269669	Ritonavir Impairs Lipoprotein Lipase-Mediated Lipolysis and Decreases Uptake of Fatty Acids in Adipose Tissue	ATVB	2006	Other mouse athero model	Female	2	Drug	ritonavir, 35 mg/kg per day	N/A	plasma lipoprotein lipase	lpl	LOF		N/A	N/A	N/A	Complete
16293797	Correlation of Vasa Vasorum Neovascularization and Plaque Progression in Aortas of Apolipoprotein E−/−/Low-Density Lipoprotein−/− Double Knockout Mice	ATVB	2006	ApoE KO	Male	16, 18, 20, or 80	KO	N/A	N/A	ldl receptor	ldlr	LOF	Aorta	1	1	N/A	Complete
16306427	Importance of Junctional Adhesion Molecule-A for Neointimal Lesion Formation and Infiltration in Atherosclerosis-Prone Mice	ATVB	2006	ApoE KO	Both	4	KO	N/A	N/A	Junctional Adhesion Molecule A	F11R	LOF		N/A	N/A	N/A	Complete
16322528	The Proatherogenic Role of T Cells Requires Cell Division and Is Dependent on the Stage of the Disease	ATVB	2006	ApoE KO	Female	0	Cell specific KO	ganciclovir, 50 mg, biweekly, for 1 to 8 weeks	T cells	NA	N/A		Aorta	-1	-1	-1	Complete
16322531	Increased Apolipoprotein Deposits in Early Atherosclerotic Lesions Distinguish Symptomatic From Asymptomatic Patients	ATVB	2006														Complete
16357314	18F-Choline Images Murine Atherosclerotic Plaques Ex Vivo	ATVB	2006	ApoE KO	Male	8	Drug	ex-vivo radionuclide infections	N/A	N/A	N/A		Aorta	0	0	0	Complete
16373611	Uremia-Specific Effects in the Arterial Media During Development of Uremic Atherosclerosis in Apolipoprotein E-Deficient Mice	ATVB	2006	ApoE KO	Male	0							Aorta	1	N/A	N/A	Complete
16373612	Atherosclerosis Susceptibility Loci Identified From a Strain Intercross of Apolipoprotein E-Deficient Mice via a High-Density Genome Scan	ATVB	2006	ApoE KO	Both	0	KO	N/A	N/A	apolipoprotein E	ApoE	LOF	Aorta	1	N/A	N/A	Complete
16385085-1	Atherosclerosis in Mice Is Not Affected by a Reduction in Tissue Factor Expression	ATVB	2006	ApoE KO	Not indicated	0	KO	N/A	N/A	Tissue factor	F3	LOF	Aorta	0	N/A	0	Complete
16385085-2	Atherosclerosis in Mice Is Not Affected by a Reduction in Tissue Factor Expression	ATVB	2006	LDLR KO	Female	16	Cell specific KO	N/A	hematopoietic cells	tissue factor	F3	LOF	Aorta	0	0	0	Complete
16385085-3	Atherosclerosis in mice is not affected by a reduction in tissue factor expression	ATVB	2006	LDLR KO	Female	4	Cell specific KO		hematopoietic cells	Tissue Factor	F3	LOF	Aorta	0	N/A	N/A	Complete
16397139	Hepatic Lipase Deficiency Delays Atherosclerosis, Myocardial Infarction, and Cardiac Dysfunction and Extends Lifespan in SR-BI/Apolipoprotein E Double Knockout Mice	ATVB	2006	ApoE KO	Both	0	KO	N/A	N/A	hepatic lipase	LIPC	LOF	Aorta	1	N/A	1	Complete
16410454	Destabilizing Role of Cathepsin S in Murine Atherosclerotic Plaques	ATVB	2006	ApoE KO	Male	12	KO	N/A	N/A	cathepsin S	CTSS	LOF	Aortic branch	-1	-1	N/A	Complete
16410462	16410462	ATVB	2006	LDLR KO	Male	16	Cell specific KO		hematopoietic cells	Transglutaminase 2	TGM2	LOF	Aorta	1	1	N/A	Complete
16424351	Enhanced T-Cell Expression of RANK Ligand in Acute Coronary Syndrome	ATVB	2006	ApoE KO	Female	0	Cell specific KO	N/A	N/A	rank ligand, RANK, osteoprotegerin	TNFRSF11A, TNFSF11, TNFRSF11B	GOF	Aorta	1	1	N/A	Complete
16439706	Glucose-6-Phosphate Dehydrogenase Deficiency Decreases Vascular Superoxide and Atherosclerotic Lesions in Apolipoprotein E−/− Mice	ATVB	2006	ApoE KO	Male	11	KO	N/A	N/A	Glucose-6-phosphate dehydrogenase	G6PD	LOF	Aorta	-1	-1	-1	Complete
16456089	Macrophage ATP-binding cassette transporter A1 overexpression inhibits atherosclerotic lesion progression in low-density lipoprotein receptor knockout mice	ATVB	2006	LDLR KO	Male	12	Cell specific KO		hematopoietic cells	ABCA1	ABCA1	GOF	Aorta	-1	1		Complete
16456093	Peroxisome proliferator-activated receptor-alpha,gamma-agonist improves insulin sensitivity and prevents loss of left ventricular function in obese dyslipidemic mice	ATVB	2006														Complete
16456097	Adoptive Transfer of CD4+ T Cells Reactive to Modified Low-Density Lipoprotein Aggravates Atherosclerosis	ATVB	2006	ApoE KO	Male	0		12×10^6 of CD4+ T cells sourced from ApoE+/+ mice	N/A	N/A	N/A		Aorta	1	1	0	Complete
16484594	Synthetic Retinoid Am80 Reduces Scavenger Receptor Expression and Atherosclerosis in Mice by Inhibiting IL-6	ATVB	2006	ApoE KO	Not indicated	8	Drug	Am80, 1.0 mg/kg body weight daily	N/A	IL-6, IL-1β	IL6, IL1B	LOF	Aorta	-1	-1	-1	Complete
16514080	Proximal to Middle Left Coronary Artery Flow Velocity Ratio, As Assessed Using Color Doppler Echocardiography, Predicts Coronary Artery Atherosclerosis in Mice	ATVB	2006	Other mouse athero model	Male												Complete
16528007	High-Density Lipoproteins Enhance Progenitor-Mediated Endothelium Repair in Mice	ATVB	2006	ApoE KO	Male	0	Drug	human HDL, 10 mg apoA-I/kg of body weight	N/A	N/A	N/A		Aorta	N/A	N/A	N/A	Complete
16543492	12/15 Lipoxygenase Mediates Monocyte Adhesion to Aortic Endothelium in Apolipoprotein E-Deficient Mice Through Activation of RhoA and NF-κB	ATVB	2006	ApoE KO	Male	0	KO			12/15 lipoxygenase	ALOX	LOF	Aorta	N/A	-1	N/A	Complete
16556855	Influence of HDL Cholesterol on Preclinical Carotid Atherosclerosis in Familial Hypercholesterolemia	ATVB	2006														Complete
16556856	Effect of MMP-2 Deficiency on Atherosclerotic Lesion Formation in ApoE-Deficient Mice	ATVB	2006	ApoE KO	Male	8	KO	N/A	N/A	matrix metalloproteinase 2	MMP2	LOF	Aorta	-1	-1	-1	Complete
16614315	In vivo low-density lipoprotein exposure induces intercellular adhesion molecule-1 and vascular cell adhesion molecule-1 correlated with activator protein-1 expression	ATVB	2006														Complete
16627802	Atheroprotective Effects of Neuronal Nitric Oxide Synthase in Apolipoprotein E Knockout Mice	ATVB	2006	ApoE KO	Male	14	KO	N/A	N/A	neuronal nitric oxide synthase	NOS1	LOF	Aorta	1	N/A	1	Complete
16627802 - F	Atheroprotective Effects of Neuronal Nitric Oxide Synthase in Apolipoprotein E Knockout Mice	ATVB	2006	ApoE KO	Female	21	KO	N/A	N/A	neuronal nitric oxide synthase	NOS1	LOF	Aorta	1	N/A	1	Complete
16675720	Atheroprotective potential of macrophage-derived phospholipid transfer protein in low-density lipoprotein receptor-deficient mice is overcome by apolipoprotein AI overexpression	ATVB	2006	LDLR KO	Male	16	Cell specific KO		hematopoeitic cells	macrophage-derived phospholipid transfer protein	PLTP	LOF	Aorta	1			Complete
16675724	Liver-specific inhibition of acyl-coenzyme a:cholesterol acyltransferase 2 with antisense oligonucleotides limits atherosclerosis development in apolipoprotein B100-only low-density lipoprotein receptor-/- mice	ATVB	2006	LDLR KO	Male	16	siRNA/viral			ACAT2	ACAT2	LOF	Aorta				Complete
16709940	Inhibition of Fibroblast Growth Factor Receptor Signaling Attenuates Atherosclerosis in Apolipoprotein E-Deficient Mice	ATVB	2006	ApoE KO	Male	14	Drug	SU5402, 25 mg/kg/d	N/A	fibroblast growth factor receptor	FGFR	LOF	Aorta	-1	-1	-1	Complete
16709949	Ruptures of Delight?	ATVB	2006														Complete
16728652	Hepatic ATP-binding cassette transporter A1 is a key molecule in high-density lipoprotein cholesteryl ester metabolism in mice	ATVB	2006														Complete
16741149	Parthenolide Modulates the NF-κB-Mediated Inflammatory Responses in Experimental Atherosclerosis	ATVB	2006	ApoE KO	Male	20	Drug	parthenolide, 2 mg/kg every 2 days	N/A	NF-κB	NFKB1	LOF	Aorta	-1	N/A	-1	Complete
16741149 - 2	Parthenolide Modulates the NF-κB-Mediated Inflammatory Responses in Experimental Atherosclerosis	ATVB	2006	ApoE KO	Male	10	Drug	Parthenolide , 10 mg/kg every 2 days	N/A	NFkB	NFKB1	LOF	Aorta	-1	-1	-1	Complete
16763157-1	Role of bone marrow-derived CC-chemokine receptor 5 in the development of atherosclerosis of low-density lipoprotein receptor knockout mice	ATVB	2006	LDLR KO	Both	8	Cell specific KO		hematopoietic cells	CCR5	CCR5	LOF	Aorta	0	-1	N/A	Complete
16763157-2	Role of bone marrow-derived CC-chemokine receptor 5 in the development of atherosclerosis of low-density lipoprotein receptor knockout mice	ATVB	2006	LDLR KO	Female	12	Cell specific KO		hematopoeitic cells	CCR5	CCR5	LOF	Aorta	-1	-1	N/A	Complete
16763161	Complete Prevention of Atherosclerosis in ApoE-Deficient Mice by Hepatic Human ApoE Gene Transfer With Adeno-Associated Virus Serotypes 7 and 8	ATVB	2006	ApoE KO	Female	0	siRNA/viral			human apolipoprotein E	apoe	GOF	Aorta	-1	N/A	-1	Complete
16778121	IL-20 Is Expressed in Atherosclerosis Plaques and Promotes Atherosclerosis in Apolipoprotein E-Deficient Mice	ATVB	2006	ApoE KO	Female	10	siRNA/viral			IL-20	IL20	GOF	Aorta	1	1	1	Complete
16825595-F	FXR deficiency causes reduced atherosclerosis in Ldlr-/- mice	ATVB	2006	LDLR KO	Female	16	KO			Fxr	NR1H4	LOF	Aorta	0	N/A	N/A	Complete
16825595-M	FXR deficiency causes reduced atherosclerosis in Ldlr-/- mice	ATVB	2006	LDLR KO	Male	16	KO			Fxr	NR1H4	LOF	Aorta	-1	-1	N/A	Complete
16840715	Osteoprotegerin Inactivation Accelerates Advanced Atherosclerotic Lesion Progression and Calcification in Older ApoE−/− Mice	ATVB	2006	ApoE KO	Both	0	KO			Osteoprotegerin	TNFRSF11B	LOF	Aorta	1	N/A	-1	Complete
16857950-1	Macrophage ABCG1 deletion disrupts lipid homeostasis in alveolar macrophages and moderately influences atherosclerotic lesion development in LDL receptor-deficient mice	ATVB	2006	LDLR KO	Male	6	Cell specific KO		hematopoietic cells	ABCG1	ABCG1	LOF	Aorta	1	N/A	N/A	Complete
16857950-2	Macrophage ABCG1 deletion disrupts lipid homeostasis in alveolar macrophages and moderately influences atherosclerotic lesion development in LDL receptor-deficient mice	ATVB	2006	LDLR KO	Male	12	Cell specific KO		hematopoietic cells	ABCG1	ABCG1	LOF	Aorta	1	N/A	N/A	Complete
16873727	Fenofibrate Reduces Atherogenesis in ApoE*3Leiden Mice	ATVB	2006	Other mouse athero model	Female	18	Drug	fenofibrate, 30 mg/kg/d	N/A	peroxisome proliferator-activated receptor alpha	ppara	GOF	Aorta	-1	-1	N/A	Complete
16873728	MnSOD Deficiency Increases Endothelial Dysfunction in ApoE-Deficient Mice	ATVB	2006	ApoE KO	Both	0	KO	N/A	N/A	Superoxide Dismutase 2	SOD2	LOF	Aorta	0	N/A	N/A	Complete
16873730	GM-CSF Deficiency Reduces Macrophage PPAR-γ Expression and Aggravates Atherosclerosis in ApoE-Deficient Mice	ATVB	2006	ApoE KO	Male	12	KO			GM-CSF	CSF2	LOF	Aorta	1	1	-1	Complete
16888235 - 2	Impaired Development of Atherosclerosis in Hyperlipidemic Ldlr−/− and ApoE−/− Mice Transplanted With Abcg1−/− Bone Marrow	ATVB	2006	LDLR KO	Female	16				ATP Binding Cassette Subfamily G Member 1	ABCG1	LOF	Aorta	-1	N/A	N/A	Complete
16888235-1	Impaired Development of Atherosclerosis in Hyperlipidemic Ldlr−/− and ApoE−/− Mice Transplanted With Abcg1−/− Bone Marrow	ATVB	2006	ApoE KO	Female	31				ATP Binding Cassette Subfamily G Member 1	ABCG1	LOF	Aorta	-1	-1	-1	Complete
16917103	Decreased Atherosclerosis in Low-Density Lipoprotein Receptor Knockout Mice Transplanted With Abcg1−/− Bone Marrow	ATVB	2006	LDLR KO	Female	11	Cell specific KO	N/A	hematopoeitic cells	ATP Binding Cassette Subfamily G Member 1	ABCG1	LOF	Aorta	-1	0	N/A	Complete
16931788	Dual PPARα/γ Agonist Tesaglitazar Reduces Atherosclerosis in Insulin-Resistant and Hypercholesterolemic ApoE*3Leiden Mice	ATVB	2006	Other mouse athero model	Female	28	Drug	Tesaglitazar, 20 μg/kg body weight per day	N/A	Peroxisome Proliferator Activated Receptor Alpha and Peroxisome Proliferator Activated Receptor Gamma	PPARA and PPARG	GOF	Aorta	-1	-1	N/A	Complete
16946130	Cholesteryl Ester Transfer Protein Decreases High-Density Lipoprotein and Severely Aggravates Atherosclerosis in APOE*3-Leiden Mice	ATVB	2006	Other mouse athero model	Not indicated	19		N/A	N/A	cholesteryl ester transfer protein	CETP	GOF	Aorta	1	N/A	N/A	Complete
16990551	Melagatran Reduces Advanced Atherosclerotic Lesion Size and May Promote Plaque Stability in Apolipoprotein E- Deficient Mice	ATVB	2006	ApoE KO	Female	0	Drug	Melagatran, 500 μmol/kg/d	N/A	thrombin	F2	LOF	Aorta	-1	0	N/A	Complete
16990555	Loss of the lysophosphatidylcholine effector, G2A, ameliorates aortic atherosclerosis in low-density lipoprotein receptor knockout mice	ATVB	2006	LDLR KO	Male	20	KO			G2A receptor	GPR132	LOF	Aorta	-1	-1		Complete
17008588	Cholesterol 7α-Hydroxylase Deficiency in Mice on an APOE*3-Leiden Background Increases Hepatic ABCA1 mRNA Expression and HDL-Cholesterol	ATVB	2006	Other mouse athero model	Female	0	KO	N/A	N/A	Cholesterol 7 alpha-hydroxylase	Cyp7a1	LOF		N/A	N/A	N/A	Complete
17008593	Smooth Muscle Cells in Atherosclerosis Originate From the Local Vessel Wall and Not Circulating Progenitor Cells in ApoE Knockout Mice	ATVB	2006	ApoE KO	Male	10 or 16							Aorta	N/A	N/A	N/A	Complete
17038633	Macrophage Low-Density Lipoprotein Receptor-Related Protein Deficiency Enhances Atherosclerosis in ApoE/LDLR Double Knockout Mice	ATVB	2006	Other mouse athero model	Female	0	Cell specific KO	N/A	lysozyme M	LDL receptor-related protein	LRPAP1	LOF	Aorta	1	1	1	Complete
16574894	A Simple Method of Plaque Rupture Induction in Apolipoprotein E-Deficient Mice	ATVB	2007	ApoE KO	Male	0								N/A	N/A	N/A	Complete
17038631	Macrophage Phospholipid Transfer Protein Deficiency and ApoE Secretion	ATVB	2007	ApoE KO	Female	28	KO	N/A	N/A	Phospholipid Transfer Protein	PLTP	LOF	Aorta	1	N/A	N/A	Complete
17038632	Expression of LPL in Endothelial-Intact Artery Results in Lipid Deposition and Vascular Cell Adhesion Molecule-1 Upregulation in Both LPL and ApoE-Deficient Mice	ATVB	2007	ApoE KO	Both	0	siRNA/viral	adenoviruses expressing hLPLwt, hLPL194, and hAP	N/A	human lipoprotein lipase	LPL	GOF	Aortic branch	1	1	N/A	Complete
17068284	Haptoglobin Genotype Is a Determinant of Iron, Lipid Peroxidation, and Macrophage Accumulation in the Atherosclerotic Plaque	ATVB	2007	ApoE KO	Not indicated	0		N/A	N/A	Haptoglobin type 2-2	HP	LOF	Aorta	N/A	1	N/A	Complete
17068285	Interruption of the Tnfrsf4/Tnfsf4 (OX40/OX40L) pathway attenuates atherogenesis in low-density lipoprotein receptor-deficient mice	ATVB	2007	LDLR KO	Female	2	Drug	300 μg of anti-OX40L antibody (RM134) in 100 μL of sterile phosphate-buffered saline (PBS)		OX40L	TNFSF4	LOF	Aortic branch	-1	0		Complete
17082485	Prothrombotic Effects of Hyperhomocysteinemia and Hypercholesterolemia in ApoE-Deficient Mice	ATVB	2007	ApoE KO	Male	24	Drug	high fat/hyperhomocysteinemic (HF/HH; TD03306, Harlan Teklad), which contains 13.5 g/Kg methionine, 6.7 mg/Kg folic acid, and 20.3% fat	N/A	N/A	N/A		Aorta	-1	N/A	N/A	Complete
17095715	Aging in the Atherosclerosis Milieu May Accelerate the Consumption of Bone Marrow Endothelial Progenitor Cells	ATVB	2007	ApoE KO	Not indicated	104		N/A	N/A	N/A	N/A			N/A	N/A	N/A	Complete
17138939	Ccr5 But Not Ccr1 Deficiency Reduces Development of Diet-Induced Atherosclerosis in Mice	ATVB	2007	ApoE KO	Female	10	KO	N/A	N/A	C-C Motif Chemokine Receptor 5	CCR5	LOF	Aorta	-1	-1	-1	Complete
17158350-1	Bone marrow transplantation reveals that recipient AT1a receptors are required to initiate angiotensin II-induced atherosclerosis and aneurysms	ATVB	2007	LDLR KO	Male		KO			AT1a	AGTR1	LOF	Aorta	-1			Complete
17158350-2	Bone marrow transplantation reveals that recipient AT1a receptors are required to initiate angiotensin II-induced atherosclerosis and aneurysms	ATVB	2007	LDLR KO	Male		Cell specific KO		hematopoeitic cells	AT1a	AGTR1	LOF	Aorta	-1			Complete
17170367	Enhanced Expression of the Homeostatic Chemokines CCL19 and CCL21 in Clinical and Experimental Atherosclerosis	ATVB	2007	ApoE KO	Female	0	Cell specific KO	N/A	T Cells	(TGF)-ß receptor-II	TGFBR2	LOF	Aorta	N/A	1	N/A	Complete
17170377	Macrophage phospholipid transfer protein contributes significantly to total plasma phospholipid transfer activity and its deficiency leads to diminished atherosclerotic lesion development	ATVB	2007	LDLR KO	Female	9	Cell specific KO		hematopoietic cells	PLTP	PLTP	LOF	Aorta	-1	1		Complete
17204665	Total Body ABCG1 Expression Protects Against Early Atherosclerotic Lesion Development in Mice	ATVB	2007	Other mouse athero model	Not indicated	12	KO	N/A	N/A	ATP-binding cassette sub-family G member 1	ABCG1	LOF	Aorta	1	N/A	N/A	Complete
17204666	Increased In-Stent Stenosis in ApoE Knockout Mice	ATVB	2007	ApoE KO	Both	0		N/A	N/A	N/A	N/A			N/A	N/A	N/A	Complete
17204667	Group v secretory phospholipase A2 promotes atherosclerosis: evidence from genetically altered mice	ATVB	2007	LDLR KO	Female	12	Cell specific KO		hematopoietic cells	Group V secretory phospholipase A2 (GV sPLA2)	PLA2G5	GOF	Aorta	1	0		Complete
17218600	Deficiency of Niemann-Pick C1 Like 1 Prevents Atherosclerosis in ApoE−/− Mice	ATVB	2007	ApoE KO	Both	24	KO	N/A	N/A	NPC1 Like Intracellular Cholesterol Transporter 1	NPC1L1	LOF	Aorta	-1	N/A	N/A	Complete
17218600-2	Deficiency of Niemann-Pick C1 Like 1 Prevents Atherosclerosis in ApoE−/− Mice	ATVB	2007	ApoE KO	Male	24	Drug	ezetimibe, 0.005% chow by weight	N/A	Niemann-Pick C1-Like 1	NPC1L1	LOF	Aorta	-1	N/A	N/A	Complete
17255533	Deficiency of Glutathione Peroxidase-1 Accelerates the Progression of Atherosclerosis in Apolipoprotein E-Deficient Mice	ATVB	2007	ApoE KO	Female	24	KO	N/A	N/A	glutathione peroxidase-1	GPX1	LOF	Aorta	1	1	N/A	Complete
17272747	Oral Administration of Tetrahydrobiopterin Slows the Progression of Atherosclerosis in Apolipoprotein E-Knockout Mice	ATVB	2007	ApoE KO	Not indicated	10	Drug	tetrahydrobiopterin, 10 mg/kg/d	N/A	N/A	N/A		Aorta	-1	-1	-1	Complete
17272749	Role of Naturally Occurring CD4+CD25+ Regulatory T Cells in Experimental Atherosclerosis	ATVB	2007	ApoE KO	Male	0	Drug	Tregs, three injections of 10^4, 10^5, or 10^5 cells	N/A	N/A	N/A		Aorta	-1	N/A	N/A	Complete
17272751	CD44 Regulates Vascular Gene Expression in a Proatherogenic Environment	ATVB	2007	ApoE KO	Both	0	KO	N/A	N/A	CD44	CD44	LOF		N/A	N/A	N/A	Complete
17272755	Anti-LOX-1 Rescues Endothelial Function in Coronary Arterioles in Atherosclerotic ApoE Knockout Mice	ATVB	2007	ApoE KO	Not indicated	12	Drug	neutralizing antibody to LOX-1, 0.1 μg/d, 0.1μg/d or 16 μg/d for 7 days	N/A	lectin-type oxidized LDL receptor 1	LOX-1			N/A	-1	N/A	Complete
17272756	Cholesteryl ester transfer protein (CETP) expression protects against diet induced atherosclerosis in SR-BI deficient mice	ATVB	2007														Complete
17303773	A Pathway-Dependent on ApoE, ApoAI, and ABCA1 Determines Formation of Buoyant High-Density Lipoprotein by Macrophage Foam Cells	ATVB	2007	ApoE KO	Female	0	KO	N/A	N/A	ATP binding cassette subfamily A member 1	ABCA1	LOF		N/A	N/A	N/A	Complete
17303776	DNA vaccination against VEGF receptor 2 reduces atherosclerosis in LDL receptor-deficient mice	ATVB	2007	LDLR KO	Both	16	siRNA/viral			VEGF receptor 2	KDR	LOF	Aorta	-1	-1	0	Complete
17322101	Inhibition of Cholesteryl Ester Transfer Protein by Torcetrapib Modestly Increases Macrophage Cholesterol Efflux to HDL	ATVB	2007	Other mouse athero model	Not indicated									N/A	N/A	N/A	Complete
17332490	A secreted soluble form of LR11, specifically expressed in intimal smooth muscle cells, accelerates formation of lipid-laden macrophages	ATVB	2007														Complete
17347482	Inhibition of the Renin-Angiotensin System Abolishes the Proatherogenic Effect of Uremia in Apolipoprotein E-Deficient Mice	ATVB	2007	ApoE KO	Male	0	Drug	enalapril, 2 or 12 mg/kg/d	N/A	angiotensin converting enzyme	ACE	LOF	Aorta	-1	N/A	N/A	Complete
17363688	Increased expression of glutathione reductase in macrophages decreases atherosclerotic lesion formation in low-density lipoprotein receptor-deficient mice	ATVB	2007	LDLR KO	Female	10	Cell specific KO		hematopoietic cells	Glutathione Reductase	GSR	GOF	Aorta	-1	0		Complete
17363690	Farnesyltransferase Inhibitor, Manumycin A, Prevents Atherosclerosis Development and Reduces Oxidative Stress in Apolipoprotein E-Deficient Mice	ATVB	2007	ApoE KO	Male	22	Drug	manumycin, 5 mg/kg	N/A	farnesyl pyrophosphate	FDPS	LOF	Aorta	-1	N/A	N/A	Complete
17363694	In vivo evidence for a role of adipose tissue SR-BI in the nutritional and hormonal regulation of adiposity and cholesterol homeostasis	ATVB	2007														Complete
17363695	Grb2 Is Required for Atherosclerotic Lesion Formation	ATVB	2007	ApoE KO	Both	8	KO	N/A	N/A	Growth factor receptor-bound protein 2	GRB2	LOF	Aorta	-1	-1	N/A	Complete
17379836	Platelets recruit human dendritic cells via Mac-1/JAM-C interaction and modulate dendritic cell function in vitro	ATVB	2007														Complete
17431188	Dietary fat-induced alterations in atherosclerosis are abolished by ACAT2-deficiency in ApoB100 only, LDLr-/- mice	ATVB	2007	Other mouse athero model	Female	20	KO			ACAT2	ACAT2	LOF	Aorta	-1			Complete
17442899	Expression of tumor necrosis factor receptor-1 in arterial wall cells promotes atherosclerosis.	ATVB	2007	ApoE KO	Female	0	KO	N/A	N/A	Tumor necrosis factor receptor 1	TNFR1	LOF	Aorta	-1	-1	N/A	Complete
17446440	Enhanced immune system activation and arterial inflammation accelerates atherosclerosis in lupus-prone mice	ATVB	2007	LDLR KO	Male	12	Cell specific KO		hematopoietic cells	Fas ligand	FASLG	LOF	Aorta	1	1		Complete
17446441	Adenovirus-Mediated Expression of Human Paraoxonase 3 Protects Against the Progression of Atherosclerosis in Apolipoprotein E-Deficient Mice	ATVB	2007	ApoE KO	Female	0	siRNA/viral	3×1011 viral particles of AdGFP or AdPON3	N/A	paraoxonase 3	PON3	GOF	Aorta	-1	-1	N/A	Complete
17463333	A Specific Role for eNOS-Derived Reactive Oxygen Species in Atherosclerosis Progression	ATVB	2007	ApoE KO	Both	0		N/A	N/A	nitric oxide synthase 3	NOS3	GOF	Aorta	1	N/A	N/A	Complete
17478758	Expression of Human OSBP-Related Protein 1L in Macrophages Enhances Atherosclerotic Lesion Development in LDL Receptor-Deficient Mice	ATVB	2007	LDLR KO	Female	9	Cell specific KO		hematopoietic cells	human OSBP-related protein 1L	OSBPL1A	GOF	Aorta	1	1	N/A	Complete
17510465	Activation of human platelets by misfolded proteins	ATVB	2007														Complete
17510469	Apolipoprotein E Interrupts Interleukin-1β Signaling in Vascular Smooth Muscle Cells	ATVB	2007											N/A	N/A	N/A	Complete
17600223	Vaccination Against VEGFR2 Attenuates Initiation and Progression of Atherosclerosis	ATVB	2007	LDLR KO	Female	1	Drug	vaccination against VEGFR2	N/A	vegf receptor 2	VEGFR2	LOF	Aortic branch	-1	N/A	N/A	Complete
17615385	Wild-type ApoA-I and the Milano variant have similar abilities to stimulate cellular lipid mobilization and efflux	ATVB	2007														Complete
17656668	Chronic Immune Reactivity Against Persisting Microbial Antigen in the Vasculature Exacerbates Atherosclerotic Lesion Formation	ATVB	2007	ApoE KO	Both	0	siRNA/viral	MCMV-LacZ, 2×106 pfu	N/A	N/A	N/A		Aorta	1	1	1	Complete
17656671	Intrauterine Exposure to Maternal Atherosclerotic Risk Factors Increases the Susceptibility to Atherosclerosis in Adult Life	ATVB	2007	ApoE KO	Female	16	KO	N/A	N/A	Apolipoprotein E	APOE	LOF	Aortic branch	1	N/A	1	Complete
17690314	Transforming Growth Factor Activity Is a Key Determinant for the Effect of Estradiol on Fatty Streak Deposit in Hypercholesterolemic Mice	ATVB	2007														Complete
17690315	Defective Leptin/Leptin Receptor Signaling Improves Regulatory T Cell Immune Response and Protects Mice From Atherosclerosis	ATVB	2007	LDLR KO	Female	12	KO	N/A	N/A	leptin	LEP	LOF	Aorta	-1	-1	-1	Complete
17717299	Increased oxidative stress in scavenger receptor BI knockout mice with dysfunctional HDL	ATVB	2007														Complete
17761940	Platelet Activation by Oxidized Low Density Lipoprotein Is Mediated by Cd36 and Scavenger Receptor-A	ATVB	2007	Other mouse athero model	Not indicated	0	KO	N/A	N/A	N/A	N/A			N/A	N/A	N/A	Complete
17761943	Sphingosine-1-Phosphate Analogue FTY720 Causes Lymphocyte Redistribution and Hypercholesterolemia in ApoE-Deficient Mice	ATVB	2007	ApoE KO	Male	0	Drug	FTY720, 3 mg/kg/d	N/A	sphingolipid receptors	S1PR1, S1PR3, S1PR4, S1PR5	GOF	Aorta	0	N/A	0	Complete
17823367	Atherosclerosis Is Attenuated by Limiting Superoxide Generation in Both Macrophages and Vessel Wall Cells	ATVB	2007	ApoE KO	Both	12	KO	N/A	N/A	Neutrophil Cytosolic Factor 1	NCF1	LOF	Aorta	-1	-1	N/A	Complete
17872457	Esculeogenin A, a New Tomato Sapogenol, Ameliorates Hyperlipidemia and Atherosclerosis in ApoE-Deficient Mice by Inhibiting ACAT	ATVB	2007	ApoE KO	Not indicated	0	Drug	100 mg/kg/d	N/A	acyl-CoA: cholesterol acyl-transferase	ACAT	LOF	Aorta	-1	N/A	-1	Complete
17901372	The Influence of the Regulatory T Lymphocytes on Atherosclerosis	ATVB	2007											N/A	N/A	N/A	Complete
17901374-1	Induction of oral tolerance to HSP60 or an HSP60-peptide activates T cell regulation and reduces atherosclerosis	ATVB	2007	LDLR KO	Male	6	Drug	oral administration of heat shock protein 60 and short peptide hsp60 (253 to 268)		heat shock protein 60	heat shock protein 60	GOF	Aorta	-1	0		Complete
17901374-2	Induction of oral tolerance to HSP60 or an HSP60-peptide activates T cell regulation and reduces atherosclerosis	ATVB	2007	LDLR KO	Male	6	Drug	oral administration of heat shock protein 60 and short peptide hsp60 (253 to 268)		heat shock protein 60	HSPD1	GOF	Aortic branch	-1	0		Complete
17916769	IGF-1 Reduces Inflammatory Responses, Suppresses Oxidative Stress, and Decreases Atherosclerosis Progression in ApoE-Deficient Mice	ATVB	2007	ApoE KO	Not indicated	12	Drug	recominbant igf-1, 1.5 mg/kg/d	N/A	N/A	N/A		Aorta	-1	-1	N/A	Complete
17916772	Blocking Thrombospondin-1/CD47 Signaling Alleviates Deleterious Effects of Aging on Tissue Responses to Ischemia	ATVB	2007	ApoE KO										N/A	N/A	N/A	Complete
17916774	Mapping, Genetic Isolation, and Characterization of Genetic Loci That Determine Resistance to Atherosclerosis in C3H Mice	ATVB	2007	ApoE KO	Both	16	KO	N/A	N/A	toll like receptor 4	TLR4	LOF	Aorta	0	N/A	N/A	Complete
17932310	Hepatic PGC-1beta overexpression induces combined hyperlipidemia and modulates the response to PPARalpha activation	ATVB	2007														Complete
17932314	Aortic Msx2-Wnt calcification cascade is regulated by TNF-alpha-dependent signals in diabetic Ldlr-/- mice	ATVB	2007														Complete
17932320	Expression of HIF-1α in Injured Arteries Controls SDF-1α-Mediated Neointima Formation in Apolipoprotein E-Deficient Mice	ATVB	2007	ApoE KO	Female	5	siRNA/viral	HIF-1α siRNA, 5 nmol	N/A	Hypoxia-inducible factor 1-alpha	HIF1A	LOF	Aortic branch	N/A	N/A	N/A	Complete
17951320	Macrophage β3 Integrin Suppresses Hyperlipidemia-Induced Inflammation by Modulating TNFα Expression	ATVB	2007	LDLR KO	Both	10	KO	N/A	N/A	Beta 3 integrin	ITGB3	LOF	Aorta	1	-1	N/A	Complete
17962627	Critical Role of Bone Marrow Angiotensin II Type 1 Receptor in the Pathogenesis of Atherosclerosis in Apolipoprotein E-Deficient Mice	ATVB	2008	ApoE KO	Male	0	KO	n/A	N/A	Angiotensin II Receptor Type 1	AGTR1	LOF	Aorta	-1	N/A	-1	Complete
17962627-2	Critical Role of Bone Marrow Angiotensin II Type 1 Receptor in the Pathogenesis of Atherosclerosis in Apolipoprotein E-Deficient Mice	ATVB	2008	ApoE KO	Male	24	Drug	olmesartan, 10 mg/kg/d	N/A	N/A	N/A		Aorta	-1	N/A	-1	Complete
17962629	Magnetic Resonance Imaging of Endothelial Adhesion Molecules in Mouse Atherosclerosis Using Dual-Targeted Microparticles of Iron Oxide	ATVB	2008	ApoE KO	Not indicated	25	Drug	antibody conjugated Microparticles of iron oxide, ~30mg/kg iron	N/A	VCAM-1, P-selectin	N/A		Aorta	N/A	N/A	N/A	Complete
17991873	Accumulation of Myeloperoxidase-Positive Neutrophils in Atherosclerotic Lesions in LDLR−/− Mice	ATVB	2008	LDLR KO	Female	16		N/A	N/A	N/A	N/A		Aorta	1	N/A	N/A	Complete
18006857-1	Combined deletion of macrophage ABCA1 and ABCG1 leads to massive lipid accumulation in tissue macrophages and distinct atherosclerosis at relatively low plasma cholesterol levels	ATVB	2008	LDLR KO	Not indicated	6	KO			ABCA1	ABCA1	LOF	Aorta	-1	N/A	N/A	Complete
18006857-2	Combined deletion of macrophage ABCA1 and ABCG1 leads to massive lipid accumulation in tissue macrophages and distinct atherosclerosis at relatively low plasma cholesterol levels	ATVB	2008	LDLR KO	Not indicated	6	KO	ABCG1		ABCG1	ABCG1	LOF	Aorta	0	N/A	N/A	Complete
18032778	Antiinflammatory and Antiatherogenic Effects of the NF-κB Inhibitor Acetyl-11-Keto-β-Boswellic Acid in LPS-Challenged ApoE−/− Mice	ATVB	2008	ApoE KO	Female	0	Drug	acetyl-11-keto-β-boswellic acid, 100 μmol/kg/d	N/A	NF-κB	NFKB1	LOF	Aorta	-1	-1	N/A	Complete
18048768	CXCR3 antagonist NBI-74330 attenuates atherosclerotic plaque formation in LDL receptor-deficient mice	ATVB	2008	LDLR KO	Female	8	Drug	NBI-74330 100 mg/kg x 6 days (CXCR3 antagonist)		CXCR3	CXCR3	LOF	Aorta	-1	N/A	N/A	Complete
18063807	Human ApoA-I Transfer Attenuates Transplant Arteriosclerosis via Enhanced Incorporation of Bone marrow-derived Endothelial Progenitor Cells	ATVB	2008	ApoE KO	Male	0		N/A	N/A	human Apolipoprotein A1	APOA1	GOF		-1	N/A	N/A	Complete
18079406	CX3CR1 Deficiency Impairs Dendritic Cell Accumulation in Arterial Intima and Reduces Atherosclerotic Burden	ATVB	2008	ApoE KO	Not indicated	0	KO	N/A	N/A`	CX3CR1	CX3CR1	LOF	Aorta	-1	-1	N/A	Complete
18096827	Laminar Shear Stress Regulates Liver X Receptor in Vascular Endothelial Cells	ATVB	2008	Other mouse athero model	Male	0	Drug	TO901317/ 5mg/kg		liver X receptor	LXR	GOF	Aorta	N/A	N/A	N/A	Complete
18096829	Galectin-3 Is an Amplifier of Inflammation in Atherosclerotic Plaque Progression Through Macrophage Activation And Monocyte Chemoattraction	ATVB	2008	ApoE KO	Not indicated	16	KO	N/A	N/A	Galectin-3	LGALS3	GOF	Aorta	N/A	N/A	N/A	Complete
18162612	p38 MAPK Inhibition Reduces Aortic Ultrasmall Superparamagnetic Iron Oxide Uptake in a Mouse Model of Atherosclerosis	ATVB	2008	ApoE KO	Male	0	Drug	SB-239063, 150 mg/kg/d	N/A	p38 MAPK	MAPK14	LOF	Aorta	0	N/A	0	Complete
18202321	Suppressing PTEN Activity by Tobacco Smoke Plus Interleukin-1β Modulates Dissociation of VE-Cadherin/β-Catenin Complexes in Endothelium	ATVB	2008	ApoE KO	Male	0	Drug	cigarette smoke, one hour per day	N/A	N/A	N/A		Aorta	N/A	N/A	N/A	Complete
18258820	Evaluation of Matrix Metalloproteinases in Atherosclerosis Using a Novel Noninvasive Imaging Approach	ATVB	2008	ApoE KO	Not indicated	16	Drug	P947, 100 μmol/kg,	N/A	matrix metalloproteinases	MMPs		Aorta	N/A	N/A	N/A	Complete
18356551	Increased ADAM17 mRNA expression and activity is associated with atherosclerosis resistance in LDL-receptor deficient mice	ATVB	2008	LDLR KO	Not indicated	Not specified		N/A	N/A	ADAM17	ADAM17	GOF	Aorta	-1	N/A	N/A	Complete
18369154	Human LDL Receptor Enhances Sequestration of ApoE4 and VLDL Remnants on the Surface of Hepatocytes but Not Their Internalization in Mice	ATVB	2008	ApoE KO	Not indicated	2	KO	N/A	N/A	N/A	N/A			N/A	N/A	N/A	Complete
18388327	A novel RANTES antagonist prevents progression of established atherosclerotic lesions in mice	ATVB	2008	LDLR KO	Male	22	Drug	[44AANA47]-RANTES 10 mcg daily x 11 weeks (RANTES anatagonist)		RANTES	CCL5	LOF	Aorta	-1	-1	N/A	Complete
18388328	Regulation of Endogenous Apolipoprotein E Secretion by Macrophages	ATVB	2008														Complete
18420996	Role of Smooth Muscle cGMP/cGKI Signaling in Murine Vascular Restenosis	ATVB	2008	ApoE KO	Both	0	Cell specific KO	N/A	SM22α-Cre	cGMP-dependent protein kinase type I	PRKG1	LOF	Aortic branch	N/A	N/A	N/A	Complete
18420998	CD44 Expressed on Both Bone Marrow-Derived and Non-Bone Marrow-Derived Cells Promotes Atherogenesis in ApoE-Deficient Mice	ATVB	2008	ApoE KO	Both	0	KO	N/A	N/A	CD44	CD44	LOF	Aorta	-1	-1	N/A	Complete
18421000	Acute elevation of plasma PLTP activity strongly increases pre-existing atherosclerosis	ATVB	2008	LDLR KO	Male	Chow				human phospholipid transfer protein	PLTP	GOF	Aorta	1	1	N/A	Complete
18451329	Androgen Increases AT1a Receptor Expression in Abdominal Aortas to Promote Angiotensin II-Induced AAAs in Apolipoprotein E-Deficient Mice	ATVB	2008	ApoE KO	Female	0	Drug	Dihydroxytestosterone, 0.16 mg/d	N/A	N/A	N/A		Aorta	0	N/A	N/A	Complete
18451332	Mertk Receptor Mutation Reduces Efferocytosis Efficiency and Promotes Apoptotic Cell Accumulation and Plaque Necrosis in Atherosclerotic Lesions of Apoe−/− Mice	ATVB	2008	ApoE KO	Male	16	KO	N/A	N/A	tyrosine kinase-defective Mertk receptor	MertkKD	LOF	Aorta	0	1	N/A	Complete
18467644	Defective mer receptor tyrosine kinase signaling in bone marrow cells promotes apoptotic cell accumulation and accelerates atherosclerosis	ATVB	2008	LDLR KO	Female	8	KO			Mer receptor tyrosine kinase	MERTK	LOF	Aorta	1	1	N/A	Complete
18497309	Lentiviral Transduction of ApoAI Into Hematopoietic Progenitor Cells and Macrophages	ATVB	2008	ApoE KO	Female	0	siRNA/viral	N/A	N/A	human Apolipoprotein A1	APOA1	GOF	Aorta	-1	N/A	N/A	Complete
18599800	Overexpression of Human ABCG1 Does Not Affect Atherosclerosis in Fat-Fed ApoE-Deficient Mice	ATVB	2008	ApoE KO	Both	14		N/A	N/A	human ATP-binding cassette sub-family G member 1	ABCG1	GOF	Aorta	0	N/A	N/A	Complete
18617646	Brief report: accelerated atherosclerosis in low-density lipoprotein receptor-deficient mice lacking the membrane-bound complement regulator CD59	ATVB	2008	LDLR KO	Female	12	KO			CD59	CD59	LOF	Aorta	1	-1	N/A	Complete
18617647	Absence of Hyperlipidemia in LDL Receptor-Deficient Mice Having Apolipoprotein B100 Without the Putative Receptor-Binding Sequences	ATVB	2008	LDLR KO	Both	12	KO	N/A	N/A	apolipoprotein B	ApoB	LOF	Aorta	-1	N/A	N/A	Complete
18669882	Acid Sphingomyelinase Promotes Lipoprotein Retention Within Early Atheromata and Accelerates Lesion Progression	ATVB	2008	ApoE KO	Both	0	KO	N/A	N/A	Acid sphingomyelinase	SMPD1	LOF	Aorta	-1	N/A	-1	Complete
18669882-2	Acid Sphingomyelinase Promotes Lipoprotein Retention Within Early Atheromata and Accelerates Lesion Progression	ATVB	2008	LDLR KO	Both	0	Cell specific KO	N/A	N/A	Acid sphingomyelinase	SMPD1	LOF	Aorta	-1	N/A	N/A	Complete
18669882-F	Acid sphingomyelinase promotes lipoprotein retention within early atheromata and accelerates lesion progression	ATVB	2008	LDLR KO	Female	12	KO			Acid sphingomyelinase	SMPD1	LOF	Aorta	-1	N/A	N/A	Complete
18669882-M	Acid sphingomyelinase promotes lipoprotein retention within early atheromata and accelerates lesion progression	ATVB	2008	LDLR KO	Male	12	KO			Acid sphingomyelinase	SMPD1	LOF	Aorta	-1	N/A	N/A	Complete
18669886	Niacin Increases HDL by Reducing Hepatic Expression and Plasma Levels of Cholesteryl Ester Transfer Protein in APOE*3Leiden.CETP Mice	ATVB	2008	Other mouse athero model	Female	6	Drug	niacin/ 36, 118, 360, or 1180mg/kg/day	N/A	Cholesterylester transfer protein	CETP	LOF		N/A	N/A	N/A	Complete
18688018	Endothelial Cell PECAM-1 Promotes Atherosclerotic Lesions in Areas of Disturbed Flow in ApoE-Deficient Mice	ATVB	2008	ApoE KO	Both	16	KO	N/A	N/A	Platelet endothelial cell adhesion molecule-1	Pecam1	LOF	Aorta	-1	-1	N/A	Complete
18787185-F	Effect of macrophage overexpression of murine liver X receptor-alpha (LXR-alpha) on atherosclerosis in LDL-receptor deficient mice	ATVB	2008	LDLR KO	Female	Semisynthetic diet				LXR-alpha	NR1H3	GOF	Aortic branch	0	N/A	N/A	Complete
18787185-M	Effect of macrophage overexpression of murine liver X receptor-alpha (LXR-alpha) on atherosclerosis in LDL-receptor deficient mice	ATVB	2008	LDLR KO	Male	Semisynthetic diet				LXR-alpha	NR1H3	GOF	Aortic branch	-1	N/A	N/A	Complete
18787189	Critical role of macrophages in glucocorticoid driven vascular calcification in a mouse-model of atherosclerosis	ATVB	2008	LDLR KO	Female	15	Cell specific KO		LYsMCre	Glucocorticoid receptor	NR3C1	LOF	Aorta	0	0	N/A	Complete
18802016	Molecular Mechanisms of Atherosclerosis in Metabolic Syndrome	ATVB	2008	ApoE KO	Male	12	KO	N/A	N/A	insulin receptor substrate-2	IRS2	LOF	Aorta	1	N/A	N/A	Complete
18802017	Liver X Receptor Activation Induces the Uptake of Cholesteryl Esters From High Density Lipoproteins in Primary Human Macrophages	ATVB	2008														Complete
18845788	Rimonabant, a selective cannabinoid CB1 receptor antagonist, inhibits atherosclerosis in LDL receptor-deficient mice	ATVB	2009	LDLR KO	Male	12	Drug	Rimonabant (50 mg/kg/d in the diet)		cannabinoid receptor-1	cannabinoid receptor-1	LOF	Aorta	-1	-1		Complete
18948635-1	Loss of SR-A and CD36 activity reduces atherosclerotic lesion complexity without abrogating foam cell formation in hyperlipidemic mice	ATVB	2009	ApoE KO	Female	12	KO			Macrophage scavenger receptors and Cd36	MSRR1 and CD36	LOF	Aorta	0	-1	N/A	Complete
18948635-2	Loss of SR-A and CD36 activity reduces atherosclerotic lesion complexity without abrogating foam cell formation in hyperlipidemic mice	ATVB	2009	ApoE KO	Male	12	KO			Macrophage scavenger receptors and Cd36	MSR1 and CD36	LOF	Aorta	0	-1	N/A	Complete
18988885-1	Role of hydrogen sulfide in the development of atherosclerotic lesions in apolipoprotein E knockout mice	ATVB	2009	ApoE KO	Male		Drug	PPG (CSE inhibitor; 37.5 mg/kg body weight/day)		cystathionine-γ-lyase/Hydrogen sulfide	CSE/H2S	LOF	Aorta	1	1	N/A	Complete
18988885-2	Role of hydrogen sulfide in the development of atherosclerotic lesions in apolipoprotein E knockout mice	ATVB	2009	ApoE KO	Male		Drug	H2S donor; 56 μmol/kg body weight/day		cystathionine-γ-lyase/Hydrogen sulfide	CSE/H2S	GOF	Aorta	-1	-1	N/A	Complete
18988889-1	Brief report: increased apoptosis in advanced atherosclerotic lesions of Apoe-/- mice lacking macrophage Bcl-2	ATVB	2009	ApoE KO	Male	10	Cell specific KO		LysM	Macrophage B-cell lymphoma 2	M Bcl2f	LOF	Aorta	0	0	N/A	Complete
18988889-2	Brief report: increased apoptosis in advanced atherosclerotic lesions of Apoe-/- mice lacking macrophage Bcl-2	ATVB	2009	ApoE KO	Female	10	Cell specific KO		LysM	Macrophage B-cell lymphoma 2	M Bcl2f	LOF	Aorta	0	1	N/A	Complete
18988893	Endothelial nitric oxide deficiency reduces MMP-13-mediated cleavage of ICAM-1 in vascular endothelium: a role in atherosclerosis	ATVB	2009	ApoE KO	Not indicated	16	KO			endothelial Nitrix oxide synthase	NOS3	LOF	Aorta	1	1	1	Complete
19008530	Soluble N-cadherin overexpression reduces features of atherosclerotic plaque instability	ATVB	2009	ApoE KO	Male	8	siRNA/viral	2.25×108 viral particles of RAd SNC-Fc		N-cadherin	CDH2	GOF	Aortic branch	-1	-1	N/A	Complete
19038848	Torcetrapib differentially modulates the biological activities of HDL2 and HDL3 particles in the reverse cholesterol transport pathway	ATVB	2009														Complete
19057022-1	Core2 1-6-N-glucosaminyltransferase-I is crucial for the formation of atherosclerotic lesions in apolipoprotein E-deficient mice	ATVB	2009	ApoE KO	Both		KO	BMT		Core2 1-6-N-glucosaminyltransferase-I	C2GlcNAcT-I	LOF	Aorta	-1	-1	-1	Complete
19057022-2	Core2 1-6-N-glucosaminyltransferase-I is crucial for the formation of atherosclerotic lesions in apolipoprotein E-deficient mice	ATVB	2009	ApoE KO	Both	6 months	KO	BMT		Core1-6-N-glucosaminyltransferase-I	C2GlcNAcT-I	LOF	Aorta	-1	-1	-1	Complete
19095996	Leukocyte cathepsin S is a potent regulator of both cell and matrix turnover in advanced atherosclerosis	ATVB	2009	LDLR KO	Female	12	Cell specific KO		leukocytes	leukocyte cathepsin-S	CTSS	LOF	Aorta	0	1		Complete
19095997-1	Despite antiatherogenic metabolic characteristics, SCD1-deficient mice have increased inflammation and atherosclerosis	ATVB	2009	LDLR KO	Female	6	Cell specific KO		hematopoetic cells	SCD-1	SCD	LOF	Aorta	0	1		Complete
19095997-F	Despite antiatherogenic metabolic characteristics, SCD1-deficient mice have increased inflammation and atherosclerosis	ATVB	2009	LDLR KO	Female	12	KO			SCD-1	SCD	LOF	Aorta	1	1		Complete
19095997-M	Despite antiatherogenic metabolic characteristics, SCD1-deficient mice have increased inflammation and atherosclerosis	ATVB	2009	LDLR KO	Male	12	KO			SCD-1	SCD	LOF	Aorta	1	1		Complete
19122174-1	Genetic regulation of atherosclerotic plaque size and morphology in the innominate artery of hyperlipidemic mice	ATVB	2009	ApoE KO	Male	16	KO			C3H/HeJ.Apoe		LOF	Aortic branch	-1	N/A	N/A	Complete
19122174-2	Genetic regulation of atherosclerotic plaque size and morphology in the innominate artery of hyperlipidemic mice	ATVB	2009	ApoE KO	Female	16	KO			C3H/HeJ.Apoe		LOF	Aortic branch	-1	N/A	N/A	Complete
19164803-1	The capacity of group V sPLA2 to increase atherogenicity of ApoE-/- and LDLR-/- mouse LDL in vitro predicts its atherogenic role in vivo	ATVB	2009	LDLR KO	Female	9,12	KO			Secretory phospholipase A2	PLA2G2A	LOF	Aorta	0	0	N/A	Complete
19164803-2	The capacity of group V sPLA2 to increase atherogenicity of ApoE-/- and LDLR-/- mouse LDL in vitro predicts its atherogenic role in vivo	ATVB	2009	ApoE KO	Male	9,12	KO			Secretory phospholipase A2	PLA2G2A	LOF	Aorta	0	0	N/A	Complete
19164803-3	The capacity of group V sPLA2 to increase atherogenicity of ApoE-/- and LDLR-/- mouse LDL in vitro predicts its atherogenic role in vivo	ATVB	2009	LDLR KO	Male	9,12	KO			Secretory phospholipase A2	PLA2G2A	LOF	Aorta	0	0	N/A	Complete
19164803-4	The capacity of group V sPLA2 to increase atherogenicity of ApoE-/- and LDLR-/- mouse LDL in vitro predicts its atherogenic role in vivo	ATVB	2009	LDLR KO	Female	9,12	KO			Secretory phospholipase A2	PLA2G2A	LOF	Aorta	0	0	N/A	Complete
19164809-1	ApoE-dependent modulation of HDL and atherosclerosis by G2A in LDL receptor-deficient mice independent of bone marrow-derived cells	ATVB	2009	ApoE KO	Both	20	KO			G protein-coupled receptor	GPCR (G2A)	LOF	Aorta	0	0	N/A	Complete
19164809-2	ApoE-dependent modulation of HDL and atherosclerosis by G2A in LDL receptor-deficient mice independent of bone marrow-derived cells	ATVB	2009	ApoE KO	Male	20	KO			G protein-coupled receptor	GPCR (G2A)	LOF	Aorta	1	1	N/A	Complete
19164809-3	ApoE-dependent modulation of HDL and atherosclerosis by G2A in LDL receptor-deficient mice independent of bone marrow-derived cells	ATVB	2009	ApoE KO	Female	20	KO			G protein-coupled receptor	GPCR (G2A)	LOF	Aorta	0	0	N/A	Complete
19164809-4	ApoE-dependent modulation of HDL and atherosclerosis by G2A in LDL receptor-deficient mice independent of bone marrow-derived cells	ATVB	2009	LDLR KO	Male	20	Cell specific KO		hematopoetic cells	G2A	GPR132	LOF	Aorta	0			Complete
19164809-5	ApoE-dependent modulation of HDL and atherosclerosis by G2A in LDL receptor-deficient mice independent of bone marrow-derived cells	ATVB	2009	LDLR KO	Male	20	Cell specific KO		resident tissues (non-hematopoetic cells)	G2A	GPR132	LOF	Aorta	-1			Complete
19164812	Suppressors of cytokine signaling modulate JAK/STAT-mediated cell responses during atherosclerosis	ATVB	2009	ApoE KO	Male	24	siRNA/viral			Suppressors of cytokine signaling (SOCS)		LOF	Aorta	1	1	N/A	Complete
19201688	Tissue-specific roles of ABCA1 influence susceptibility to atherosclerosis	ATVB	2009	LDLR KO	Male	10	KO			ATP Binding Cassette Subfamily A Member 1	Abca1	GOF	Aorta	-1	N/A	N/A	Complete
19251587	HIF-1alpha overexpression and experimental murine atherosclerosis	ATVB	2009	ApoE KO	Male		siRNA/viral			Hypoxia-inducible factor-1	HIF-1α	GOF	Aorta	-1	-1	-1	Complete
19251589-1	NKT cell subsets mediate differential proatherogenic effects in ApoE-/- mice	ATVB	2009	ApoE KO	Not indicated	8	KO			CD4+ and CD4-CD8-	CD4+ and DN	GOF	Aorta	-1	-1	N/A	Complete
19251589-2	NKT cell subsets mediate differential proatherogenic effects in ApoE-/- mice	ATVB	2009	ApoE KO	Not indicated	8	KO			CD4+ NKT cells	CD4+ NKT cells	GOF	Aorta	1	1	N/A	Complete
19251589-3	NKT cell subsets mediate differential proatherogenic effects in ApoE-/- mice	ATVB	2009	ApoE KO	Not indicated	8	KO			CD4-CD8 NKT cells	CD4-CD8 NKT cells	GOF	Aorta	-1	-1	N/A	Complete
19251590	Novel strategy using F1-congenic mice for validation of QTLs: studies at the proximal chromosome 10 atherosclerosis susceptibility locus	ATVB	2009														Complete
19286630-F	Apolipoprotein A-I and its role in lymphocyte cholesterol homeostasis and autoimmunity	ATVB	2009	LDLR KO	Female	10	KO			ApoA-I	APOA1	LOF	Aorta	1	1	1	Complete
19286630-M	Apolipoprotein A-I and its role in lymphocyte cholesterol homeostasis and autoimmunity	ATVB	2009	LDLR KO	Male	10	KO			ApoA-I	APOA1	LOF	Aorta	1	1	1	Complete
19325139-1	Site-specific antiatherogenic effect of the antioxidant ebselen in the diabetic apolipoprotein E-deficient mouse	ATVB	2009	ApoE KO	Male	20	Drug	streptozotocin 100mg/kg/day and 5% CM-cellulose 10 mg/kg body weight		pancreatic β cells		LOF	Aorta	1	N/A	N/A	Complete
19325139-2	Site-specific antiatherogenic effect of the antioxidant ebselen in the diabetic apolipoprotein E-deficient mouse	ATVB	2009	ApoE KO	Male	20	Drug	streptozotocin 100mg/kg/dayand Ebselen in 5% CM-cellulose 10 mg/kg body weight		enzyme glutathione peroxidase-1	gpx1	GOF	Aorta	-1	N/A	N/A	Complete
19325139-3	Site-specific antiatherogenic effect of the antioxidant ebselen in the diabetic apolipoprotein E-deficient mouse	ATVB	2009	ApoE KO	Male	10	Drug	streptozotocin 100mg/kg/day and Ebselen in 5% CM-cellulose 10 mg/kg body weight		Glutathione Peroxidase 1	GPX	GOF	Aorta	0	-1	N/A	Complete
19359660	Accelerated lipid-induced atherogenesis in galectin-3-deficient mice: role of lipoxidation via receptor-mediated mechanisms	ATVB	2009														Complete
19390055	Disruption of SEMA4D ameliorates platelet hypersensitivity in dyslipidemia and confers protection against the development of atherosclerosis	ATVB	2009	LDLR KO	Both	24	KO			sem4D	CD100	LOF	Aorta	-1	0	-1	Complete
19407243-1	Inactivation of the adenosine A2A receptor protects apolipoprotein E-deficient mice from atherosclerosis	ATVB	2009	ApoE KO	Not indicated	3 month	KO			A2AR BMDCs	A2AR	LOF	Aorta	-1	-1	N/A	Complete
19407243-f	Inactivation of the adenosine A2A receptor protects apolipoprotein E-deficient mice from atherosclerosis	ATVB	2009	ApoE KO	Female	3,6 months	KO			Adenosine	A2AR	LOF	Aorta	-1	-1	N/A	Complete
19407243-M	Inactivation of the adenosine A2A receptor protects apolipoprotein E-deficient mice from atherosclerosis	ATVB	2009	ApoE KO	Male	3,6 months	KO			Adenosine	A2AR	LOF	Aorta	-1	-1	N/A	Complete
19520976-F	Lack of phosphatidylethanolamine N-methyltransferase alters plasma VLDL phospholipids and attenuates atherosclerosis in mice	ATVB	2009	LDLR KO	Female	16	KO			PEMT	PEMT	LOF	Aorta	-1			Complete
19520976-M	Lack of phosphatidylethanolamine N-methyltransferase alters plasma VLDL phospholipids and attenuates atherosclerosis in mice	ATVB	2009	LDLR KO	Male		KO			PEMT	PEMT	LOF	Aorta	-1			Complete
19556524-1	Cadmium is a novel and independent risk factor for early atherosclerosis mechanisms and in vivo relevance	ATVB	2009	ApoE KO	Female	12	Drug	100 mg/L CdCl2 plus 400 mg/L ZnCl2.				GOF	Aorta	1	N/A	N/A	Complete
19556524-2	Cadmium is a novel and independent risk factor for early atherosclerosis mechanisms and in vivo relevance	ATVB	2009	ApoE KO	Female	12	Drug	100 mg/L of CdCl2 in drinking water				GOF	Aorta	1	N/A	N/A	Complete
19574558	Recombinant plasminogen activator inhibitor-1 inhibits intimal hyperplasia	ATVB	2009														Complete
19592463	Thiol oxidative stress induced by metabolic disorders amplifies macrophage chemotactic responses and accelerates atherogenesis and kidney injury in LDL receptor-deficient mice	ATVB	2009	LDLR KO	Female	12	Drug	STZ; 60 mg × kg−1 × day−1					Aorta	1	1		Complete
19592469	Osteoprotegerin promotes fibrous cap formation in atherosclerotic lesions of ApoE-deficient mice--brief report	ATVB	2009	ApoE KO			Drug	r-OPG15 mg/kg		Osteoprotegrin	TNFRSF11B (OPG)	GOF	Aorta	0	1	N/A	Complete
19608973-1	Dietary cholesterol plays a role in CD36-mediated atherogenesis in LDLR-knockout mice	ATVB	2009	LDLR KO	Male	12	KO			CD36	CD36	LOF	Aorta	0	N/A	N/A	Complete
19608973-2	Dietary cholesterol plays a role in CD36-mediated atherogenesis in LDLR-knockout mice	ATVB	2009	LDLR KO	Female	12	KO			CD36	CD36	LOF	Aorta	0	N/A	N/A	Complete
19608973-3	Dietary cholesterol plays a role in CD36-mediated atherogenesis in LDLR-knockout mice	ATVB	2009	ApoE KO	Male	12	KO			CD36	CD36	LOF	Aorta	-1	N/A	N/A	Complete
19608973-4	Dietary cholesterol plays a role in CD36-mediated atherogenesis in LDLR-knockout mice	ATVB	2009	LDLR KO	Male	4	KO			CD36	CD36	LOF	Aortic branch	-1	N/A	N/A	Complete
19608973-5	Dietary cholesterol plays a role in CD36-mediated atherogenesis in LDLR-knockout mice	ATVB	2009	LDLR KO	Male	4	KO			CD36	CD36	LOF	Aortic branch	-1	N/A	N/A	Complete
19608973-F	Dietary cholesterol plays a role in CD36-mediated atherogenesis in LDLR-knockout mice	ATVB	2009	LDLR KO	Female	12	KO			CD36	CD36	LOF	Aorta	0	0		Complete
19608973-M	Dietary cholesterol plays a role in CD36-mediated atherogenesis in LDLR-knockout mice	ATVB	2009	LDLR KO	Male	12	KO			CD36	CD36	LOF	Aorta	0	-1		Complete
19628784	Bone marrow angiotensin AT1 receptor regulates differentiation of monocyte lineage progenitors from hematopoietic stem cells	ATVB	2009														Complete
19628784-1	Bone marrow angiotensin AT1 receptor regulates differentiation of monocyte lineage progenitors from hematopoietic stem cells	ATVB	2009	ApoE KO	Female	2 months	Drug	Olmesartan-Olmesartan: 3 mg/kg/d)		angiotensin II type 1 receptor	Agtr1	LOF	Aorta	-1	-1	N/A	Complete
19628784-2	Bone marrow angiotensin AT1 receptor regulates differentiation of monocyte lineage progenitors from hematopoietic stem cells	ATVB	2009	ApoE KO	Female	2 months	KO			angiotensin II type 1 receptor	Agtr1	LOF	Aorta	-1	-1	N/A	Complete
19661486	Macrophage reverse cholesterol transport in mice expressing ApoA-I Milano	ATVB	2009														Complete
19667105	Inactivation of the LRP1 intracellular NPxYxxL motif in LDLR-deficient mice enhances postprandial dyslipidemia and atherosclerosis	ATVB	2009	LDLR KO	Not indicated	12	KO			Low Density Lipoprotein Receptor-Related Protein 1	LRP1	LOF	Aorta	1	1	N/A	Complete
19679829	Lack of tyrosylprotein sulfotransferase activity in hematopoietic cells drastically attenuates atherosclerosis in Ldlr-/- mice	ATVB	2009	LDLR KO	Female	16	Cell specific KO		hematopoietic cells	Tpst1, Tpst2	TPST1, TPST2	LOF	Aorta	-1	-1		Complete
19729608	Smooth muscle LDL receptor-related protein-1 inactivation reduces vascular reactivity and promotes injury-induced neointima formation	ATVB	2009														Complete
19729610-1	Heat shock protein 27 protects against atherogenesis via an estrogen-dependent mechanism: role of selective estrogen receptor beta modulation	ATVB	2009	ApoE KO	Female	4	Drug	diarylpropionitrile (DPN; 0.25 mg, 60-day release)	HSP27	estrogen receptor beta	ESR2	LOF	Aorta	-1	N/A	N/A	Complete
19729610-2	Heat shock protein 27 protects against atherogenesis via an estrogen-dependent mechanism: role of selective estrogen receptor beta modulation	ATVB	2009	ApoE KO	Female	4	Drug	E2 (0.25 mg, 60-day release)	HSP27	Estrogen receptors	ER	GOF	Aorta	-1	N/A	N/A	Complete
19755528-1	Tumor necrosis factor-alpha does not mediate diabetes-induced vascular inflammation in mice	ATVB	2009	ApoE KO	Not indicated		Drug	infliximab 6.25 mg/kg and streptozotocin 60 mg in citrate buffer per kg body weight, ph 4.5		Tumor necrosis factor alpha 1	TNF	LOF	Aorta	0	1	N/A	Complete
19755528-2	Tumor necrosis factor-alpha does not mediate diabetes-induced vascular inflammation in mice	ATVB	2009				KO	streptozotocin 60 mg in citrate buffer per kg body weight, ph 4.5		Tumor necrosis factor alpha 1	TNF	LOF	Aorta	0	1	N/A	Complete
19762778	Absence of Akt1 reduces vascular smooth muscle cell migration and survival and induces features of plaque vulnerability and cardiac dysfunction during atherosclerosis	ATVB	2009	ApoE KO	Male	14	KO			AKT Serine/Threonine Kinase 1	Akt1	LOF	Aorta	1	1	N/A	Complete
19762780	Fn14-Fc fusion protein regulates atherosclerosis in ApoE-/- mice and inhibits macrophage lipid uptake in vitro	ATVB	2009	ApoE KO	Male		Drug	100 μg of Fn14-Fc		Tumor necrosis factor-like weak	TWEAK/Fn14	LOF	Aorta	-1	-1	N/A	Complete
19762785	Acipimox, an inhibitor of lipolysis, attenuates atherogenesis in LDLR-null mice treated with HIV protease inhibitor ritonavir	ATVB	2009	LDLR KO	Male		Drug	acipimox (2 mg/day)					Aorta	-1	-1		Complete
19778942	Tumor necrosis factor-like weak inducer of apoptosis (TWEAK) enhances vascular and renal damage induced by hyperlipidemic diet in ApoE-knockout mice	ATVB	2009	ApoE KO	Male	10	Drug	anti-TWEAK mAb (1000 μg anti-TWEAK/kg/d,		Tumor Necrosis Factor-Like Weak Inducer of Apoptosis		LOF	Aorta	-1	-1	N/A	Complete
19778942-1	Tumor necrosis factor-like weak inducer of apoptosis (TWEAK) enhances vascular and renal damage induced by hyperlipidemic diet in ApoE-knockout mice	ATVB	2009	ApoE KO	Male	4	Drug	human recombinant TWEAK (10 μg/kg/d)		Tumor Necrosis Factor-Like Weak Inducer of Apoptosis		GOF	Aorta	1	1	N/A	Complete
19778942-2	Tumor necrosis factor-like weak inducer of apoptosis (TWEAK) enhances vascular and renal damage induced by hyperlipidemic diet in ApoE-knockout mice	ATVB	2009	ApoE KO	Male	10	Drug	human recombinant TWEAK (10 μg/kg/d)		Tumor Necrosis Factor-Like Weak Inducer of Apoptosis		GOF	Aorta	1	1	N/A	Complete
19778942-3	Tumor necrosis factor-like weak inducer of apoptosis (TWEAK) enhances vascular and renal damage induced by hyperlipidemic diet in ApoE-knockout mice	ATVB	2009	ApoE KO	Male	4	Drug	anti-TWEAK mAb (1000 μg anti-TWEAK/kg/d,		Tumor Necrosis Factor-Like Weak Inducer of Apoptosis		LOF	Aorta	-1	-1	N/A	Complete
19797706	Effect of leptin on vascular calcification in apolipoprotein E-deficient mice	ATVB	2009	ApoE KO	Female	8.5	Drug	recombinant murine leptin 125 μg/mouse,		leptin	LEP	GOF	Aorta	0	1	0	Complete
19815817	Increased HDL cholesterol and apoA-I in humans and mice treated with a novel SR-BI inhibitor	ATVB	2009														Complete
19815815	Chylomicronemia elicits atherosclerosis in mice--brief report	ATVB	2010	Other mouse athero model	Not indicated		KO			Glycosylphosphatidylinositol Anchored High Density Lipoprotein Binding Protein 1	GPIHBP1	LOF	Aorta	1	N/A	N/A	Complete
19834103	Combined therapy of dietary fish oil and stearoyl-CoA desaturase 1 inhibition prevents the metabolic syndrome and atherosclerosis	ATVB	2010														Complete
19834105	Molecular imaging of the initial inflammatory response in atherosclerosis: implications for early detection of disease	ATVB	2010														Complete
19926832-1	Absence of myeloid COX-2 attenuates acute inflammation but does not influence development of atherosclerosis in apolipoprotein E null mice	ATVB	2010	ApoE KO	Female	18	KO		LysM	cyclooxygenase-2	COX-2	LOF	Aorta	0	0	N/A	Complete
19926832-2	Absence of myeloid COX-2 attenuates acute inflammation but does not influence development of atherosclerosis in apolipoprotein E null mice	ATVB	2010	ApoE KO	Female		KO		LysM	cyclooxygenase-2	COX-2	LOF	Aorta	0	0	N/A	Complete
19965777	L-4F alters hyperlipidemic (but not healthy) mouse plasma to reduce platelet aggregation	ATVB	2010														Complete
19965779	Pharmacological inhibition of C-C chemokine receptor 2 decreases macrophage infiltration in the aortic root of the human C-C chemokine receptor 2/apolipoprotein E-/- mouse: magnetic resonance imaging assessment	ATVB	2010	ApoE KO	Not indicated	5	Drug	Ang II, 1.44 mg/kg per day and GSK1344386B, at a dose of 10 mg/kg per day.		C-C chemokine receptor type 2	CCR2	LOF	Aorta	0	-1	N/A	Complete
20018934	Pathways by which reconstituted high-density lipoprotein mobilizes free cholesterol from whole body and from macrophages	ATVB	2010														Complete
20093625-1	Specific dietary polyphenols attenuate atherosclerosis in apolipoprotein E-knockout mice by alleviating inflammation and endothelial dysfunction	ATVB	2010	ApoE KO	Male	20		Quercetin 1.3 mg/d;64-mg/kg body mass daily				GOF	Aorta	-1	-1	N/A	Complete
20093625-2	Specific dietary polyphenols attenuate atherosclerosis in apolipoprotein E-knockout mice by alleviating inflammation and endothelial dysfunction	ATVB	2010	ApoE KO	Male	20	Drug	theaflavin 1.3 mg/d;64-mg/kg body mass daily				GOF	Aorta	-1	-1	N/A	Complete
20110573	Naringenin decreases progression of atherosclerosis by improving dyslipidemia in high-fat-fed low-density lipoprotein receptor-null mice	ATVB	2010	LDLR KO	Male	24	Drug	Naringenin 3% wt/wt in diet	n/a	n/a	n/a		Aorta	-1	1	N/A	Complete
20139365	D609 inhibits progression of preexisting atheroma and promotes lesion stability in apolipoprotein e-/- mice: a role of phosphatidylcholine-specific phospholipase in atherosclerosis	ATVB	2010	ApoE KO	Male	14	Drug	D609 (2.5 μg/mL and 10 μg/mL)		phosphatidylcholine-specific phospholipase C	PC-PLC	LOF	Aorta	-1	-1	N/A	Complete
20150557	Macrophage LRP-1 controls plaque cellularity by regulating efferocytosis and Akt activation	ATVB	2010	LDLR KO	Female	16	KO			Macrophage Low density lipoprotein receptor-related protein 1	Macrophage LRP-1	GOF	Aorta	1	1	N/A	Complete
20150559	CREB downregulation in vascular disease: a common response to cardiovascular risk	ATVB	2010														Complete
20167655	Intranasal immunization with an apolipoprotein B-100 fusion protein induces antigen-specific regulatory T cells and reduces atherosclerosis	ATVB	2010	ApoE KO	Female		Drug	15 μg (in 15 μL) p210-CTB		apolipoprotein B-100	apoB	GOF	Aorta	-1	-1	N/A	Complete
20167656	Adenosine receptor A2A deficiency in leukocytes increases arterial neointima formation in apolipoprotein E-deficient mice	ATVB	2010	ApoE KO	Male	2	KO			adenosine receptor	A2AR	LOF	Aortic branch	1	1	N/A	Complete
20167657	Inhibition of glycosphingolipid synthesis induces a profound reduction of plasma cholesterol and inhibits atherosclerosis development in APOE*3 Leiden and low-density lipoprotein receptor-/- mice	ATVB	2010	Other mouse athero model	Female	12,18	Drug	100 mg of AMP-DNM · kg body weight		Glycosphingolipids	GSLs	LOF	Aorta	-1	-1	N/A	Complete
20167657-2	Inhibition of glycosphingolipid synthesis induces a profound reduction of plasma cholesterol and inhibits atherosclerosis development in APOE*3 Leiden and low-density lipoprotein receptor-/- mice	ATVB	2010	LDLR KO	Female	12	Drug	100 mg of AMP-DNM · kg body weight		glucosylceramide synthase	UGCG	LOF	Aorta	-1	N/A	N/A	Complete
20167658	Nitro-fatty acids reduce atherosclerosis in apolipoprotein E-deficient mice	ATVB	2010	ApoE KO	Male	12	Drug	OA-NO2 (8 mg/kg/d)		nitro-fatty acid derivatives		GOF	Aorta	-1	-1	-1	Complete
20203300-1	Histamine H1 receptor promotes atherosclerotic lesion formation by increasing vascular permeability for low-density lipoproteins	ATVB	2010	ApoE KO	Male	12	Drug	mepyramine (10 mg/kg per day)		Histamine (2-[4-imodazole]-ethylamine) Receptor	H1R	LOF	Aorta	-1	N/A	N/A	Complete
20203300-2	Histamine H1 receptor promotes atherosclerotic lesion formation by increasing vascular permeability for low-density lipoproteins	ATVB	2010	ApoE KO	Male	12	KO			Histamine (2-[4-imodazole]-ethylamine)	H1R	LOF	Aorta	-1	1	-1	Complete
20203300-3	Histamine H1 receptor promotes atherosclerotic lesion formation by increasing vascular permeability for low-density lipoproteins	ATVB	2010	ApoE KO	Male	12	Drug	ranitidine (100 mg/kg per day)		Histamine (2-[4-imodazole]-ethylamine) Receptor 2	H2R	LOF	Aorta	0	N/A	N/A	Complete
20299683-1	Monocyte chemoattractant protein-1 deficiency protects against visceral fat-induced atherosclerosis	ATVB	2010	ApoE KO	Male					monocyte chemoattractant protein 1	Mcp-1	LOF	Aortic branch	0	0	N/A	Complete
20299683-2	Monocyte chemoattractant protein-1 deficiency protects against visceral fat-induced atherosclerosis	ATVB	2010	ApoE KO	Male		KO					GOF	Aortic branch	1	1	N/A	Complete
20299684	Impaired development of atherosclerosis in Abcg1-/- Apoe-/- mice: identification of specific oxysterols that both accumulate in Abcg1-/- Apoe-/- tissues and induce apoptosis	ATVB	2010	ApoE KO	Not indicated	16	KO			ATP binding cassette transporter, subfamily G, member 1	ABCG1	LOF	Aorta	-1	1	N/A	Complete
20299687	Aortic regurgitation dramatically alters the distribution of atherosclerotic lesions and enhances atherogenesis in mice	ATVB	2010	LDLR KO	Not indicated	6 (+ surgery to induce aortic regurgitation)							Aorta	1	N/A	N/A	Complete
20299691-1	Lack of association between adiponectin levels and atherosclerosis in mice	ATVB	2010	LDLR KO	Both	12	KO			Adiponectin	ADIPOQ	LOF	Aorta	0	N/A	N/A	Complete
20431066	Restoration of high-density lipoprotein levels by cholesteryl ester transfer protein expression in scavenger receptor class B type I (SR-BI) knockout mice does not normalize pathologies associated with SR-BI deficiency	ATVB	2010														Complete
20448208-1	Vasoprotective and atheroprotective effects of angiotensin (1-7) in apolipoprotein E-deficient mice	ATVB	2010	ApoE KO	Male	16	Drug	Ang (1-7) 24 μg/kg per hour		Angiotensin II receptor type 1 and 2	ATR1/ATR2	GOF	Aorta	-1	-1	N/A	Complete
20448208-2	Vasoprotective and atheroprotective effects of angiotensin (1-7) in apolipoprotein E-deficient mice	ATVB	2010	ApoE KO	Male	16	Drug	Ang (1-7) (24 μg/kg per hour and A779 (48 μg/kg per hour)		AT2R	Angiotensin II receptor type 2	LOF	Aorta	0	0	N/A	Complete
20448208-3	Vasoprotective and atheroprotective effects of angiotensin (1-7) in apolipoprotein E-deficient mice	ATVB	2010	ApoE KO	Male	16	Drug	Ang (1-7) (24 μg/kg per hour and PD123319 (10 mg/kg per day)		Angiotensin II receptor type 1 and 2	AT1R and AT2R	LOF	Aorta	0	0	N/A	Complete
20448210	Increased secretion of lipoproteins in transgenic mice expressing human D374Y PCSK9 under physiological genetic control	ATVB	2010														Complete
20508203	Nifedipine induces peroxisome proliferator-activated receptor-gamma activation in macrophages and suppresses the progression of atherosclerosis in apolipoprotein E-deficient mice	ATVB	2010	ApoE KO	Not indicated		Drug	nifedipine		Calcium channels	Cacna1c	LOF	Aorta	-1	-1	N/A	Complete
20539017	High-density lipoproteins suppress chemokines and chemokine receptors in vitro and in vivo	ATVB	2010	ApoE KO	Not indicated	12	Drug	apoA-I, 40 mg/kg		High-density lipoproteins	LDLR	GOF	Aorta	0	-1	N/A	Complete
20558818-1	Combined vitamin C and vitamin E deficiency worsens early atherosclerosis in apolipoprotein E-deficient mice	ATVB	2010		Male	8	KO			gulonolactone oxidase	gluo	LOF	Aorta	1	1	N/A	Complete
20558818-2	Combined vitamin C and vitamin E deficiency worsens early atherosclerosis in apolipoprotein E-deficient mice	ATVB	2010	ApoE KO	Female	8	KO			gulonolactone oxidase	gluo	LOF	Aorta	0	1	N/A	Complete
20651281	Paracrine osteogenic signals via bone morphogenetic protein-2 accelerate the atherosclerotic intimal calcification in vivo	ATVB	2010	ApoE KO	Not indicated	25	KO		αSM-actin	bone morphogenetic protein-2	BMP-2	LOF	Aorta	0	1	N/A	Complete
20651282	The endoplasmic reticulum stress-C/EBP homologous protein pathway-mediated apoptosis in macrophages contributes to the instability of atherosclerotic plaques	ATVB	2010	ApoE KO	Male	5	KO			C/EBP homologous protein	CHOP	LOF	Aortic branch	0	-1	N/A	Complete
20671230	Smooth muscle cell-specific insulin-like growth factor-1 overexpression in Apoe-/- mice does not alter atherosclerotic plaque burden but increases features of plaque stability	ATVB	2010	ApoE KO	Not indicated	12	KO		αSMA	Insulin-like growth factor-1	IGF-1 in	GOF	Aorta	0	0	N/A	Complete
20689078	Pioglitazone suppresses inflammation in vivo in murine carotid atherosclerosis: novel detection by dual-target fluorescence molecular imaging	ATVB	2010	ApoE KO	Female	24	Drug	Pioglitazone 0.012% wt/wt added to chow after 16 weeks HFD without drug, continued for 8 weeks	N/A	PPAR-gamma	PPARG	LOF	Aortic branch	0	-1	N/A	Complete
20705913-1	Increased atherosclerosis in mice with vascular ATP-binding cassette transporter G1 deficiency--brief report	ATVB	2010	LDLR KO	Male	12	Cell specific KO	n/a	Everywhere but BM (BMT of WT BM)	ABCG1	ABCG1	LOF	Aorta	1	N/A	N/A	Complete
20705913-2	Increased atherosclerosis in mice with vascular ATP-binding cassette transporter G1 deficiency--brief report	ATVB	2010	LDLR KO	Female	12	Cell specific KO	n/a	Everywhere but BM (BMT of WT BM)	ABCG1	ABCG1	LOF	Aorta	1	N/A	N/A	Complete
20705919	Endogenously decreasing tissue n-6/n-3 fatty acid ratio reduces atherosclerotic lesions in apolipoprotein E-deficient mice by inhibiting systemic and vascular inflammation	ATVB	2010	ApoE KO	Not indicated	14	KO			n-3 and n-6 polyunsaturated fatty acids	n-3/-6 PUFA's	LOF	Aorta	-1	-1	N/A	Complete
20724701	The scavenger receptor class B, type I is a primary determinant of paraoxonase-1 association with high-density lipoproteins	ATVB	2010														Complete
20814016	Selective reduction in the sphingomyelin content of atherogenic lipoproteins inhibits their retention in murine aortas and the subsequent development of atherosclerosis	ATVB	2010	ApoE KO	Not indicated	19	KO			sphingomyelin	SMPD1	LOF	Aorta	-1	-1	N/A	Complete
20864669	Evidence for active regulation of pro-osteogenic signaling in advanced aortic valve disease	ATVB	2010														Complete
20930170	Oral administration of an active form of vitamin D3 (calcitriol) decreases atherosclerosis in mice by inducing regulatory T cells and immature dendritic cells with tolerogenic functions	ATVB	2010	ApoE KO	Female		Drug	200 ng of calcitriol dissolved in carboxymethylcellulose		vitamin D receptor	VDR	GOF	Aorta	-1	-1	N/A	Complete
20947818	Annexin A5 therapy attenuates vascular inflammation and remodeling and improves endothelial function in mice	ATVB	2011	ApoE KO	Male	17	Drug	1 mg/kg/day annexin A5		binds membrane surface phosphatidylserine, act mostly on intracellular mechanisms but also have extracelluar functions			Aorta	-1	-1	N/A	Complete
20947820	Matrix metalloproteinase activation predicts amelioration of remodeling after dietary modification in injured arteries	ATVB	2011	ApoE KO	Female	1							Aortic branch	0	-1		Complete
20947824	Sphingosine-1-phosphate receptor-2 function in myeloid cells regulates vascular inflammation and atherosclerosis	ATVB	2011	ApoE KO	Male	13	KO			S1pr2	S1PR2	LOF	Aorta	-1	-1	-1	Complete
20947825	20947825	ATVB	2011	ApoE KO	Male	1	KO			12/15LO	ALOX15	LOF	Aortic branch	-1	-1	N/A	Complete
20947826	NF-E2-related factor 2 promotes atherosclerosis by effects on plasma lipoproteins and cholesterol transport that overshadow antioxidant protection	ATVB	2011	ApoE KO	Male	0	KO			NFR2	NFE2L2	LOF	Aorta	1	1	-1	Complete
20966394	S100A12 in vascular smooth muscle accelerates vascular calcification in apolipoprotein E-null mice by activating an osteogenic gene regulatory program	ATVB	2011	ApoE KO	Not indicated	0				human S100A12	S100A12	GOF	Aorta	1	0	N/A	Complete
20966401	Macrophage, but not systemic, apolipoprotein E is necessary for macrophage reverse cholesterol transport in vivo	ATVB	2011														Complete
20966403	Role of toll-like receptor 4 in intimal foam cell accumulation in apolipoprotein E-deficient mice	ATVB	2011	ApoE KO	Both	3	KO			TLR4	TLR4	LOF	Aorta	N/A	-1	-1	Complete
21030715	Macrophage adipose triglyceride lipase deficiency attenuates atherosclerotic lesion development in low-density lipoprotein receptor knockout mice	ATVB	2011	LDLR KO	Female	9	Cell specific KO	n/a	Hematopoietic (BMT)	ATGLA	PNPLA2	LOF	Aorta	-1	-1	N/A	Complete
21030716	CD11c/CD18 expression is upregulated on blood monocytes during hypertriglyceridemia and enhances adhesion to vascular cell adhesion molecule-1	ATVB	2011														Complete
21051668	Deletion of the high-density lipoprotein receptor scavenger receptor BI in mice modulates thrombosis susceptibility and indirectly affects platelet function by elevation of plasma free cholesterol	ATVB	2011														Complete
21071688	Influence of apolipoprotein A-I domain structure on macrophage reverse cholesterol transport in mice	ATVB	2011														Complete
21088249	High-mobility group box protein 1 neutralization reduces development of diet-induced atherosclerosis in apolipoprotein e-deficient mice	ATVB	2011	ApoE KO	Male	8	Drug	400 ug anti-HMGB1 twice weekly		HMGB1	HMGB1	LOF	Aorta	-1	-1	-1	Complete
21088250	Telomerase deficiency in bone marrow-derived cells attenuates angiotensin II-induced abdominal aortic aneurysm formation	ATVB	2011														Complete
21088251	Deletion of EP4 on bone marrow-derived cells enhances inflammation and angiotensin II-induced abdominal aortic aneurysm formation	ATVB	2011														Complete
21106948	Telomerase activation in atherosclerosis and induction of telomerase reverse transcriptase expression by inflammatory stimuli in macrophages	ATVB	2011														Complete
21212406	A selective matrix metalloproteinase-12 inhibitor retards atherosclerotic plaque development in apolipoprotein E-knockout mice	ATVB	2011	ApoE KO	Both	8	Drug	4.6 mg/kg/day RXP470		MMP-12	MMP12	LOF	Aorta	-1	-1	N/A	Complete
21233450	Flanking recipient vasculature, not circulating progenitor cells, contributes to endothelium and smooth muscle in murine allograft vasculopathy	ATVB	2011														Complete
21233451	Dynamic changes of adiponectin and S100A8 levels by the selective peroxisome proliferator-activated receptor-gamma agonist rivoglitazone	ATVB	2011	ApoE KO	Male	5	Drug	0.003% Rivo in HFD		PPAR gamma	PPARG	LOF	Aorta	-1	-1	N/A	Complete
21252064	Cosegregation of aortic root atherosclerosis and intermediate lipid phenotypes on chromosomes 2 and 8 in an intercross of C57BL/6 and BALBc/ByJ low-density lipoprotein receptor-/- mice	ATVB	2011														Complete
21252068	Worsening of diet-induced atherosclerosis in a new model of transgenic rabbit expressing the human plasma phospholipid transfer protein	ATVB	2011														Complete
21252069	Angiotensin-converting enzyme 2 deficiency in whole body or bone marrow-derived cells increases atherosclerosis in low-density lipoprotein receptor-/- mice	ATVB	2011	LDLR KO	Male	12	KO	n/a	n/a	ACE2	ACE2	LOF	Aorta	1	1	N/A	Complete
21273557	Circulating proprotein convertase subtilisin/kexin 9 (PCSK9) regulates VLDLR protein and triglyceride accumulation in visceral adipose tissue	ATVB	2011														Complete
21273563	Histamine deficiency decreases atherosclerosis and inflammatory response in apolipoprotein E knockout mice independently of serum cholesterol level	ATVB	2011	ApoE KO	Male	12	KO			HDC	HDC	LOF	Aorta	-1	-1	-1	Complete
21330604	Cyclophilin A promotes cardiac hypertrophy in apolipoprotein E-deficient mice	ATVB	2011														Complete
21330606	Toll-like receptor 4 is involved in human and mouse vein graft remodeling, and local gene silencing reduces vein graft disease in hypercholesterolemic APOE*3Leiden mice	ATVB	2011														Complete
21350196	Apolipoprotein E induces antiinflammatory phenotype in macrophages	ATVB	2011														Complete
21372297	Detection of hypoxia by [18F]EF5 in atherosclerotic plaques in mice	ATVB	2011														Complete
21372299	Bone marrow-derived smooth muscle-like cells are infrequent in advanced primary atherosclerotic plaques but promote atherosclerosis	ATVB	2011	ApoE KO	Not indicated	14	Drug	1 ng/g diphtheria toxin					Aorta	-1	-1	0	Complete
21393579	Assessing low levels of mechanical stress in aortic atherosclerotic lesions from apolipoprotein E-/- mice--brief report	ATVB	2011														Complete
21393580	Pyripyropene A, an acyl-coenzyme A:cholesterol acyltransferase 2-selective inhibitor, attenuates hypercholesterolemia and atherosclerosis in murine models of hyperlipidemia	ATVB	2011	ApoE KO	Male	12	Drug	10, 25, 50 mg/kg/day PPPA		ACAT2	ACAT2	LOF	Aorta	-1	N/A	-1	Complete
21393583-1	Impairment of the programmed cell death-1 pathway increases atherosclerotic lesion development and inflammation	ATVB	2011	LDLR KO	Male	10	KO	n/a	n/a	PD-1	PDCD1	LOF	Aorta	1	1	N/A	Complete
21393583-2	Impairment of the programmed cell death-1 pathway increases atherosclerotic lesion development and inflammation	ATVB	2011	LDLR KO	Male	10	Drug	PD-1 blocking antibody (clone 29F.1A12.D5) 200 mcg twice weekly x 3 weeks	n/a	PD-1	PDCD1	LOF	Aorta	0	1	N/A	Complete
21441140 - 1	Activation of aryl hydrocarbon receptor induces vascular inflammation and promotes atherosclerosis in apolipoprotein E-/- mice	ATVB	2011	ApoE KO	Not indicated	15	Drug	initial 15 ug/kg, weekly 1 ug/kg TCDD		AhR	AHR	GOF	Aorta	1	1	1	Complete
21441140 - 2	Activation of aryl hydrocarbon receptor induces vascular inflammation and promotes atherosclerosis in ApoE−/− mice	ATVB	2011	ApoE KO	Not indicated	0	Drug	TCDD + initial 15 ug/kg, weekly 5 ug/kg SB225002		CXCR2	CXCR2	LOF	Aorta	-1	N/A	-1	Complete
21441140 - 3	Activation of aryl hydrocarbon receptor induces vascular inflammation and promotes atherosclerosis in ApoE−/− mice	ATVB	2011	ApoE KO	Not indicated	0	Drug	TCDD + initial 15 ug/kg, weekly 5 ug/kg CH223191		AhR	AHR	LOF	Aorta	-1	0	-1	Complete
21474820	21474820	ATVB	2011	ApoE KO	Male	12	KO			IL17A	IL17A	LOF	Aorta	0	-1	N/A	Complete
21474828-1	Macrophage Mal1 deficiency suppresses atherosclerosis in low-density lipoprotein receptor-null mice by activating peroxisome proliferator-activated receptor-γ-regulated genes	ATVB	2011	LDLR KO	Female	8	Cell specific KO	n/a	Hematopoietic (BMT)	Mal1	FABP5	LOF	Aorta	-1	-1	N/A	Complete
21474828-2	Macrophage Mal1 deficiency suppresses atherosclerosis in low-density lipoprotein receptor-null mice by activating peroxisome proliferator-activated receptor-γ-regulated genes	ATVB	2011	LDLR KO	Female	8	Cell specific KO	n/a	Hematopoietic (BMT)	aP2	FABP4	LOF	Aorta	-1	N/A	N/A	Complete
21474829	Peroxisome proliferator-activated receptor-alpha gene level differently affects lipid metabolism and inflammation in apolipoprotein E2 knock-in mice	ATVB	2011														Complete
21512164	Tetrahydrobiopterin deficiency and nitric oxide synthase uncoupling contribute to atherosclerosis induced by disturbed flow	ATVB	2011	ApoE KO	Not indicated	length NI	Drug	10 mg/kg/day BH4		NOS1, NOS2	NOS1, NOS2	GOF	Aortic branch	-1	-1	N/A	Complete
21527747	Hemodynamic activation of beta-catenin and T-cell-specific transcription factor signaling in vascular endothelium regulates fibronectin expression	ATVB	2011														Complete
21527753	Apoptosis signal-regulating kinase 1 deficiency accelerates hyperlipidemia-induced atheromatous plaques via suppression of macrophage apoptosis	ATVB	2011	ApoE KO	Male	12	KO			ASK1	MAP3K5	LOF	Aorta	1	1	1	Complete
21546605-1	Sterol regulatory element-binding protein-1 determines plasma remnant lipoproteins and accelerates atherosclerosis in low-density lipoprotein receptor-deficient mice	ATVB	2011	LDLR KO	Male	24 (normal chow)		n/a	n/a	SREBP-1	SREBF1	GOF	Aorta	1	N/A	N/A	Complete
21546605-2	Sterol regulatory element-binding protein-1 determines plasma remnant lipoproteins and accelerates atherosclerosis in low-density lipoprotein receptor-deficient mice	ATVB	2011	LDLR KO	Male	10	KO	n/a	n/a	SREBP-1	SREBF1	LOF	Aorta	-1	N/A	N/A	Complete
21546605-3	Sterol regulatory element-binding protein-1 determines plasma remnant lipoproteins and accelerates atherosclerosis in low-density lipoprotein receptor-deficient mice	ATVB	2011	LDLR KO	Male	16	Cell specific KO	N/A	Hematopoietic (BMT)	SREBP-1	SREBF1	LOF	Aorta	0	N/A	N/A	Complete
21571684	Genetic susceptibility of the arterial wall is an important determinant of atherosclerosis in C57BL/6 and FVB/N mouse strains	ATVB	2011														Complete
21597004-1	Endothelial microparticle formation by angiotensin II is mediated via Ang II receptor type I/NADPH oxidase/ Rho kinase pathways targeted to lipid rafts	ATVB	2011	ApoE KO	Male	0	Drug	ang II 2.5 mg/day		AGTR1, AGTR2	AGTR1, AGTR2	GOF		N/A	1	N/A	Complete
21597004-2	Endothelial microparticle formation by angiotensin II is mediated via Ang II receptor type I/NADPH oxidase/ Rho kinase pathways targeted to lipid rafts	ATVB	2011	ApoE KO	Male	0	Drug	apocynin 2.5 mg/day		NADPH oxidase	NOX1	LOF		N/A	-1	N/A	Complete
21597007	Vascular calcification and aortic fibrosis: a bifunctional role for osteopontin in diabetic arteriosclerosis	ATVB	2011														Complete
21597008	Apolipoprotein E mediates enhanced plasma high-density lipoprotein cholesterol clearance by low-dose streptococcal serum opacity factor via hepatic low-density lipoprotein receptors in vivo	ATVB	2011														Complete
21636807	Dietary phosphate modulates atherogenesis and insulin resistance in apolipoprotein E knockout mice--brief report	ATVB	2011	ApoE KO	Male	12	Drug	0.6%, 1.6% phosphate content in HFD					Aorta	1	N/A	0	Complete
21700926	The oral spleen tyrosine kinase inhibitor fostamatinib attenuates inflammation and atherogenesis in low-density lipoprotein receptor-deficient mice	ATVB	2011	LDLR KO	Male	16	Drug	fostamatinib (2g/kg in chow)	n/a	SYK	SYK	LOF	Aorta	-1	-1	0	Complete
21757659	Nuclear factor of activated T cells 5 regulates vascular smooth muscle cell phenotypic modulation	ATVB	2011														Complete
21778422	Constitutive androstane receptor activation decreases plasma apolipoprotein B-containing lipoproteins and atherosclerosis in low-density lipoprotein receptor-deficient mice	ATVB	2011	ApoE KO	Female	9	Drug	3 mg/kg/week TCPOBOP		CAR	NR1I3	LOF	Aorta	0	N/A	-1	Complete
21778422-2	Constitutive androstane receptor activation decreases plasma apolipoprotein B-containing lipoproteins and atherosclerosis in low-density lipoprotein receptor-deficient mice	ATVB	2011	LDLR KO	Female	8	Drug	3 mg/kg/week TCPOBOP	n/a	CAR	NR1I3	GOF	Aorta	-1	N/A	N/A	Complete
21817094	Macrophage Elovl6 deficiency ameliorates foam cell formation and reduces atherosclerosis in low-density lipoprotein receptor-deficient mice	ATVB	2011	LDLR KO	Male	16	Cell specific KO	N/A	Hematopoietic (BMT)	Elovl6	ELOVL6	LOF	Aorta	-1	-1	N/A	Complete
21817096	Human neutrophil peptides mediate endothelial-monocyte interaction, foam cell formation, and platelet activation	ATVB	2011														Complete
21817104	Orally administered eicosapentaenoic acid induces rapid regression of atherosclerosis via modulating the phenotype of dendritic cells in LDL receptor-deficient mice	ATVB	2011	LDLR KO	Male	12 (8 weeks HFD, then 4 weeks ND + treatment)	Drug	eicosapentaenoic acid 5% in diet	n/a	n/a	n/a		Aorta	-1	-1	N/A	Complete
21817106	Oxidized low-density lipoprotein activates p66Shc via lectin-like oxidized low-density lipoprotein receptor-1, protein kinase C-beta, and c-Jun N-terminal kinase kinase in human endothelial cells	ATVB	2011														Complete
21836069	Deficiency of scavenger receptor BI leads to impaired lymphocyte homeostasis and autoimmune disorders in mice	ATVB	2011														Complete
21849705	Development of apolipoprotein E-deficient mice	ATVB	2011														Complete
21868698	Urokinase-type plasminogen activator deficiency in bone marrow-derived cells augments rupture of angiotensin II-induced abdominal aortic aneurysms	ATVB	2011														Complete
21868699-1	Cdkn2a is an atherosclerosis modifier locus that regulates monocyte/macrophage proliferation	ATVB	2011	LDLR KO	Male	10	Cell specific KO	n/a	Hematopoietic (BMT)	Cdkn2a	CDKN2A	LOF	Aorta	1	N/A	N/A	Complete
21868699-2	Cdkn2a is an atherosclerosis modifier locus that regulates monocyte/macrophage proliferation	ATVB	2011	LDLR KO	Female	10	Cell specific KO	n/a	Hematopoietic (BMT)	Cdkn2a	CDKN2A	LOF	Aorta	1	N/A	N/A	Complete
21868708-1	Gain and loss of function for glutathione synthesis: impact on advanced atherosclerosis in apolipoprotein E-deficient mice	ATVB	2011	ApoE KO	Male	30 (normal chow)	KO			GCLM	GCLM	LOF	Aortic branch	1	-1	N/A	Complete
21868708-2	Gain and loss of function for glutathione synthesis: impact on advanced atherosclerosis in apolipoprotein E-deficient mice	ATVB	2011	ApoE KO	Female	30 (normal chow)	KO			GCLM	GCLM	LOF	Aortic branch	1	0	N/A	Complete
21868708-3	Gain and loss of function for glutathione synthesis: impact on advanced atherosclerosis in apolipoprotein E-deficient mice	ATVB	2011	ApoE KO	Male	30 (normal chow)			macrophage/CD68-Tg	GCLM	GCLM	GOF	Aortic branch	-1	1	N/A	Complete
21868708-4	Gain and loss of function for glutathione synthesis: impact on advanced atherosclerosis in apolipoprotein E-deficient mice	ATVB	2011	ApoE KO	Female	30 (normal chow)			macrophage/CD68-Tg	GCLM	GCLM	GOF	Aortic branch	0	1	N/A	Complete
21885846	Human thrombomodulin knock-in mice reveal differential effects of human thrombomodulin on thrombosis and atherosclerosis	ATVB	2011	ApoE KO	Male	21				Human thrombomodulin	THBD	GOF	Aorta	0	N/A	0	Complete
21885849	Deficient p27 phosphorylation at serine 10 increases macrophage foam cell formation and aggravates atherosclerosis through a proliferation-independent mechanism	ATVB	2011	ApoE KO	Male	12				p27Ser10Ala (unphosphorylated)	CDKN1B	LOF	Aorta	1	0	0	Complete
21903941	Selective inhibition of matrix metalloproteinase-13 increases collagen content of established mouse atherosclerosis	ATVB	2011	ApoE KO	Male	10	Drug	40 mg/kg/day MMP13i-A		MMP13	MMP13	LOF	Aorta	0	0	N/A	Complete
21940945	Novel in vivo method for measuring cholesterol mass flux in peripheral macrophages	ATVB	2011														Complete
21960563	MyD88 deficiency attenuates angiotensin II-induced abdominal aortic aneurysm formation independent of signaling through Toll-like receptors 2 and 4	ATVB	2011														Complete
21960563-2	MyD88 deficiency attenuates angiotensin II-induced abdominal aortic aneurysm formation independent of signaling through Toll-like receptors 2 and 4	ATVB	2011	LDLR KO	Male	4 (AngII infusion + HFD)	KO	n/a	n/a	MyD88	MYD88	LOF	Aorta	-1	N/A	N/A	Complete
21960563-3	MyD88 deficiency attenuates angiotensin II-induced abdominal aortic aneurysm formation independent of signaling through Toll-like receptors 2 and 4	ATVB	2011	LDLR KO	Male	4 (AngII infusion + HFD)	KO	n/a	n/a	TLR2	TLR2	LOF	Aorta	-1	N/A	N/A	Complete
21960563-4	MyD88 deficiency attenuates angiotensin II-induced abdominal aortic aneurysm formation independent of signaling through Toll-like receptors 2 and 4	ATVB	2011	LDLR KO	Male	4 (AngII infusion + HFD)	KO	n/a	n/a	TLR4	TLR4	LOF	Aorta	-1	N/A	N/A	Complete
21979434	Macrophage polarization by angiotensin II-type 1 receptor aggravates renal injury-acceleration of atherosclerosis	ATVB	2011	ApoE KO	Female	0 (athero induced by uninephrectomy)	KO			AT1a ang II receptor	AGTR1	LOF	Aorta	-1	0	-1	Complete
21998135	Endoplasmic Reticulum Stress and Glycogen Synthase Kinase-3β Activation in Apolipoprotein E-Deficient Mouse Models of Accelerated Atherosclerosis	ATVB	2012	ApoE KO	Female	19	Drug	625 mg/kg	N/A	glycogen synthase kinase	GSK3β	LOF	Aorta	-1	N/A	N/A	Complete
22015658-1	Disruption of endothelial peroxisome proliferator-activated receptor γ accelerates diet-induced atherogenesis in LDL receptor-null mice	ATVB	2012	LDLR KO	Male	6	Cell specific KO	n/a	ECs (Tie2-Cre)	PPARgamma	PPARG	LOF	Aorta	1	1	N/A	Complete
22015658-2	Disruption of endothelial peroxisome proliferator-activated receptor γ accelerates diet-induced atherogenesis in LDL receptor-null mice	ATVB	2012	LDLR KO	Male	4	Cell specific KO	n/a	Macrophages (Cre not specified)	PPARgamma	PPARGA	LOF	Aorta	0	N/A	N/A	Complete
22015660	Overexpression of tissue inhibitor of metalloproteinase 3 in macrophages reduces atherosclerosis in low-density lipoprotein receptor knockout mice	ATVB	2012	LDLR KO	Male	16		n/a	Macrophages (transgenic overexpression vector)	TIMP3	TIMP3	GOF	Aorta	-1	-1	N/A	Complete
22053073	ApoE Suppresses Atherosclerosis by Reducing Lipid Accumulation in Circulating Monocytes and the Expression of Inflammatory Molecules on Monocytes and Vascular Endothelium	ATVB	2012	ApoE KO	Not indicated	0	KO	N/A	N/A	Apolipoprotein E	ApoE	GOF	Aorta	-1	-1	-1	Complete
22075248	Transsignaling of interleukin-6 crucially contributes to atherosclerosis in mice	ATVB	2012	LDLR KO	Male	16	Drug	soluble gp130 fusion protein, 0.5 mg/kg twice weekly	n/a	gp130	IL6ST	GOF	Aorta	-1	-1	N/A	Complete
22095977	G Protein-Coupled Receptor Kinase-5 Attenuates Atherosclerosis by Regulating Receptor Tyrosine Kinases and 7-Transmembrane Receptors	ATVB	2012	ApoE KO	Male	12	KO			G protein-coupled receptor kinase-5	Grk5	LOF	Aorta	1	1	1	Complete
22095980	S100A8 and S100A9 in Cardiovascular Biology and Disease	ATVB	2012		Not indicated	N/A		N/A	N/A	N/A	N/A			N/A	N/A	N/A	Complete
22095982	Pharmacological Suppression of Hepcidin Increases Macrophage Cholesterol Efflux and Reduces Foam Cell Formation and Atherosclerosis	ATVB	2012	ApoE KO	Male	10	Drug	LDN/ 10 mg/kg IP b.i.d. for 10 weeks		ATP binding cassette subfamily A member 1	ABCA1	GOF	Aorta	-1	N/A	-1	Complete
22095983	Xanthine Oxidoreductase Is Involved in Macrophage Foam Cell Formation and Atherosclerosis Development	ATVB	2012	ApoE KO	Not indicated	N/A	Drug	allopurinol/ 10 μmol/L in water supply	N/A	Xanthine oxidoreductase	XDH		Aorta	-1	-1	-1	Complete
22116098	Interleukin-17A Deficiency Accelerates Unstable Atherosclerotic Plaque Formation in Apolipoprotein E-Deficient Mice	ATVB	2012	ApoE KO	Male	12	KO	N/A	N/A	Interleukin-17A	IL17A	LOF	Aorta	1	1	1	Complete
22199371-F	Accelerated Atherosclerosis in Apoe−/− Mice Heterozygous for the Insulin Receptor and the Insulin Receptor Substrate-1	ATVB	2012	ApoE KO	Female	15	KO	N/A	N/A	Insulin receptor, insulin receptor substrate-1	insr,insr1	LOF	Aorta	-1	0	N/A	Complete
22199371-M	Accelerated Atherosclerosis in Apoe−/− Mice Heterozygous for the Insulin Receptor and the Insulin Receptor Substrate-1	ATVB	2012	ApoE KO	Male	15	KO	N/A	N/A	Insulin receptor, insulin receptor substrate-1	insr, insr1	LOF	Aorta	-1	0	N/A	Complete
22223728	Regulatory T-Cell Response to Apolipoprotein B100-Derived Peptides Reduces the Development and Progression of Atherosclerosis in Mice	ATVB	2012	ApoE KO	Male	N/A	Drug	ApoB100-derived peptides/10 μg daily for 14 days	N/A	N/A	N/A		Aorta	-1	-1	0	Complete
22223731	Inhibition of bone morphogenetic protein signaling reduces vascular calcification and atherosclerosis	ATVB	2012	LDLR KO	Female	20	Drug	LDN-193189 2.5 mg/kg/day	n/a	ALK2	ACVR1	LOF	Aorta	-1	N/A	N/A	Complete
22247258	EphA2 Activation Promotes the Endothelial Cell Inflammatory Response A Potential Role in Atherosclerosis	ATVB	2012	ApoE KO	Male	8 or 24		N/A	N/A	Ephrin type-A receptor 2	EphA2	GOF	Aorta	N/A	1	N/A	Complete
22267484	FGF19 Signaling Cascade Suppresses APOA Gene Expression	ATVB	2012		Female	0	Drug	human fibroblast growth factor 19/1 mg/kg	N/A	apolipoprotein(a)	APOA	LOF		N/A	N/A	N/A	Complete
22282357	Design and Validation of a Specific Scavenger Receptor Class AI Binding Peptide for Targeting the Inflammatory Atherosclerotic Plaque	ATVB	2012	ApoE KO	Male	0	siRNA/viral	125-I-strep-bioPP1		Scavenger receptor A	SR-A		Aorta	0	N/A	0	Complete
22308042	Intravascular Optical Coherence Tomography Detection of Atherosclerosis and Inflammation in Murine Aorta	ATVB	2012	ApoE KO	Male	10		N/A	N/A	N/A	N/A			N/A	N/A	N/A	Complete
22308043	In Vivo Targeting of Inflammation-Associated Myeloid-Related Protein 8/14 Via Gadolinium Immunonanoparticles	ATVB	2012	ApoE KO	Male	20	Drug	Anti-Mrp-14		Myeloid-Related Protein 8/14	Mrp14		Aorta	N/A	0	N/A	Complete
22383698	Hepcidin Destabilizes Atherosclerotic Plaque Via Overactivating Macrophages After Erythrophagocytosis	ATVB	2012	ApoE KO	Male	13	siRNA/viral	EGFP-hepcidin siRNA / 3.12 × 109 ifu		hepcidin	HAMP	LOF	Aorta	0	-1	N/A	Complete
22383704-F	Bcl-x Inactivation in Macrophages Accelerates Progression of Advanced Atherosclerotic Lesions in Apoe−/− Mice	ATVB	2012	ApoE KO	Female	10	KO		macrophage/ LysM	Apoptosis Regulator Bcl-X	BCL2L1	LOF	Aorta	1	1	1	Complete
22383704-M	Bcl-x Inactivation in Macrophages Accelerates Progression of Advanced Atherosclerotic Lesions in Apoe−/− Mice	ATVB	2012	ApoE KO	Male	10	KO		macrophage/ LysM	Bcl-x	Bcl-x	LOF	Aorta	1	1	1	Complete
22426129	Hyperinsulinemia Does Not Change Atherosclerosis Development in Apolipoprotein E Null Mice	ATVB	2012	ApoE KO	Female	0	KO			insulin receptor	insr	LOF	Aorta	0	N/A	N/A	Complete
22426131	BAFF receptor deficiency reduces the development of atherosclerosis in mice--brief report	ATVB	2012	LDLR KO	Male	6	Cell specific KO	n/a	Hematopoietic (BMT)	BAFF-R	TNFSF13B	LOF	Aorta	-1	-1	N/A	Complete
22441102-F	Apolipoprotein E4 Domain Interaction Accelerates Diet-Induced Atherosclerosis in Hypomorphic Arg-61 Apoe Mice	ATVB	2012	Other mouse athero model	Female	15		N/A	N/A	apolipoprotein E4	APOE 4		Aorta	1	N/A	N/A	Complete
22441102-M	Apolipoprotein E4 Domain Interaction Accelerates Diet-Induced Atherosclerosis in Hypomorphic Arg-61 Apoe Mice	ATVB	2012	Other mouse athero model	Male	15		N/A	N/A	Apolipoprotein E 4	ApoE4		Aorta	1	N/A	N/A	Complete
22460554	Deletion of the Angiotensin II Type 1a Receptor Prevents Atherosclerotic Plaque Rupture in Apolipoprotein E−/− Mice	ATVB	2012	ApoE KO	Male	0	KO	N/A	N/A	angiotensin II receptor, type 1a	Agtr1a	LOF	Aortic branch	N/A	-1	N/A	Complete
22499989	A Leukocyte-Mimetic Magnetic Resonance Imaging Contrast Agent Homes Rapidly to Activated Endothelium and Tracks With Atherosclerotic Lesion Macrophage Content	ATVB	2012	ApoE KO	Female	0		N/A	N/A	N/A	N/A		Aorta	N/A	N/A	N/A	Complete
22516063	Attenuation of early atherogenesis in low-density lipoprotein receptor-deficient mice by proteasome inhibition	ATVB	2012	LDLR KO	Male	6	Drug			proteasome s26	PSMD4	LOF	Aorta	-1	-1	N/A	Complete
22516067	Development of a Magnetic Resonance Imaging Protocol for the Characterization of Atherosclerotic Plaque by Using Vascular Cell Adhesion Molecule-1 and Apoptosis-Targeted Ultrasmall Superparamagnetic Iron Oxide Derivatives	ATVB	2012	ApoE KO	Male	10		USPIO-R832 or USPIO-R826	N/A	N/A	N/A			N/A	N/A	N/A	Complete
22516068	Thioredoxin-1 Promotes Anti-Inflammatory Macrophages of the M2 Phenotype and Antagonizes Atherosclerosis	ATVB	2012	ApoE KO	Male	0	Drug	Thioredoxin-1/30 micrograms/30g mouse, daily	N/A	N/A	N/A		Aorta	-1	N/A	N/A	Complete
22539598-F	Pro- And Antiatherogenic Effects of a Dominant-Negative P465L Mutation of Peroxisome Proliferator-Activated Receptor-γ in Apolipoprotein E-Null Mice	ATVB	2012	ApoE KO	Female	16		N/A	N/A	peroxisome proliferator-activated receptor-γ	Pparg	LOF	Aorta	0	N/A	N/A	Complete
22539598-M	Pro- and Antiatherogenic Effects of a Dominant-Negative P465L Mutation of Peroxisome Proliferator-Activated Receptor-γ in Apolipoprotein E-Null Mic	ATVB	2012	ApoE KO	Male	16	KO	N/A	N/A	peroxisome proliferator-activated receptor-γ	Pparg	LOF	Aorta	0	N/A	N/A	Complete
22556330	Hematopoietic interferon regulatory factor 8-deficiency accelerates atherosclerosis in mice	ATVB	2012	LDLR KO	Female	12	Cell specific KO	n/a	Hematopoietic (BMT)	IRF8	IRF8	LOF	Aorta	1	1	N/A	Complete
22580896	Impact of sphingomyelin synthase 1 deficiency on sphingolipid metabolism and atherosclerosis in mice	ATVB	2012	LDLR KO	Not indicated	12	Cell specific KO	n/a	Hematopoietic (BMT)	Sms1	SGMS1	LOF	Aorta	-1	-1	N/A	Complete
22580897	Toll-like receptor 4 deficiency decreases atherosclerosis but does not protect against inflammation in obese low-density lipoprotein receptor-deficient mice	ATVB	2012	LDLR KO	Male	24	KO	n/a	n/a	TLR4	TLR4	LOF	Aorta	-1	N/A	N/A	Complete
22580899	Proprotein convertase subtilisin/kexin type 9 interacts with apolipoprotein B and prevents its intracellular degradation, irrespective of the low-density lipoprotein receptor	ATVB	2012														Complete
22628428	Roles of Purinergic Receptor P2Y, G Protein-Coupled 12 in the Development of Atherosclerosis in Apolipoprotein E-Deficient Mice	ATVB	2012	ApoE KO	Male	20	KO			purinergic receptor P2Y, G protein-coupled 12	P2Y12	LOF	Aorta	-1	N/A	-1	Complete
22628428-F	Roles of Purinergic Receptor P2Y, G Protein-Coupled 12 in the Development of Atherosclerosis in Apolipoprotein E-Deficient Mice	ATVB	2012	ApoE KO	Female	10	KO	N/A	N/A	purinergic receptor P2Y, G protein-coupled 12	P2Y12	LOF	Aorta	-1	N/A	-1	Complete
22628430	Marked Acceleration of Atherosclerosis After Lactobacillus casei-Induced Coronary Arteritis in a Mouse Model of Kawasaki Disease	ATVB	2012	ApoE KO	Male	8	Drug	Lactobacillus casei cell wall extract (LCWE)/250 μg	N/A	N/A	N/A		Aorta	1	1	1	Complete
22628430-2	Marked acceleration of atherosclerosis after Lactobacillus casei-induced coronary arteritis in a mouse model of Kawasaki disease	ATVB	2012	LDLR KO													Complete
22652597	Extrahepatic high-density lipoprotein receptor SR-BI and apoA-I protect against deep vein thrombosis in mice	ATVB	2012														Complete
22652598	Genetic Ablation of Adamts13 Gene Dramatically Accelerates the Formation of Early Atherosclerosis in a Murine Model	ATVB	2012	ApoE KO	Not indicated	6	KO	N/A	N/A	a disintegrin and metalloproteinase with a thrombospondin type 1 motif, member 13	ADAMTS13	LOF	Aorta	1	1	N/A	Complete
22679308	Surface markers of heterogeneous peripheral blood-derived smooth muscle progenitor cells	ATVB	2012														Complete
22723440	Genetic and Pharmacological Manipulation of Urotensin II Ameliorate the Metabolic and Atherosclerosis Sequalae in Mice	ATVB	2012	ApoE KO	Male	10	KO			urotensin II	UII	LOF	Aorta	-1	-1	-1	Complete
22743060	Adenosine A2B Receptor Agonism Inhibits Neointimal Lesion Development After Arterial Injury in Apolipoprotein E-Deficient Mice	ATVB	2012	ApoE KO	Female	3.57	Drug	BAY60-6583/50 μg daily	N/A	A2B adenosine receptor	ADORA2B	GOF	Aortic branch	N/A	N/A	N/A	Complete
22772758	Bmper Inhibits Endothelial Expression of Inflammatory Adhesion Molecules and Protects Against Atherosclerosis	ATVB	2012	ApoE KO	Male	20	KO	N/A	N/A	Bone morphogenetic protein endothelial cell precursor-derived regulator	Bmper	LOF	Aorta	1	1	1	Complete
22814745	Cholesterol-induced membrane microvesicles as novel carriers of damage-associated molecular patterns: mechanisms of formation, action, and detoxification	ATVB	2012														Complete
22814747	Omega-3 Fatty Acids Ameliorate Atherosclerosis by Favorably Altering Monocyte Subsets and Limiting Monocyte Recruitment to Aortic Lesions	ATVB	2012	ApoE KO	Female	16	Drug	10% calories as fish oil	N/A	N/A	N/A		Aorta	0	0	N/A	Complete
22814747-02	Omega-3 Fatty Acids Ameliorate Atherosclerosis by Favorably Altering Monocyte Subsets and Limiting Monocyte Recruitment to Aortic Lesions	ATVB	2012	LDLR KO	Female	12	Drug	fish oil 10% of calories	N/A	N/A	N/A		Aorta	-1	-1	N/A	Complete
22837469	Immunization with a combination of 2 peptides derived from the C5a receptor significantly reduces early atherosclerotic lesion in Ldlr(tm1Her) Apob(tm2Sgy) J mice	ATVB	2012														Complete
22859494	The Methyl Xanthine Caffeine Inhibits DNA Damage Signaling and Reactive Species and Reduces Atherosclerosis in ApoE−/− Mice	ATVB	2012	ApoE KO	Not indicated	14	Drug	caffeine/400 μg/g	N/A	N/A	N/A		Aorta	-1	0	N/A	Complete
22879583	Visualization of Vascular Inflammation in the Atherosclerotic Mouse by Ultrasmall Superparamagnetic Iron Oxide Vascular Cell Adhesion Molecule-1-Specific Nanoparticles	ATVB	2012	ApoE KO	Not indicated	26		N/A	N/A	N/A	N/A		Aorta	N/A	N/A	N/A	Complete
22904271	A Disintegrin and Metalloproteinase 15 Contributes to Atherosclerosis by Mediating Endothelial Barrier Dysfunction via Src Family Kinase Activity	ATVB	2012	ApoE KO	Male	12	KO	N/A	N/A	A disintegrin and metalloproteinase 15	ADAM15	LOF	Aorta	-1	-1	-1	Complete
22904273-F	Endogenous Renovascular Hypertension Combined With Low Shear Stress Induces Plaque Rupture in Apolipoprotein E-Deficient Mice	ATVB	2012	ApoE KO	Female	N/A		N/A	N/A	N/A	N/A		Aortic branch	N/A	1	N/A	Complete
22904273-M	Endogenous Renovascular Hypertension Combined With Low Shear Stress Induces Plaque Rupture in Apolipoprotein E-Deficient Mice	ATVB	2012	ApoE KO	Male	N/A		N/A	N/A	N/A	N/A		Aortic branch	N/A	1	N/A	Complete
22936340	Plasmacytoid Dendritic Cells Play a Key Role in Promoting Atherosclerosis in Apolipoprotein E-Deficient Mice	ATVB	2012	ApoE KO	Female	4	Drug	anti−mouse plasmacytoid dendritic cell antigen 1 / 250 µg every 5 days (killed after day 28)	plasmacytoid dendritic cells (pDCs)				Aorta	-1	-1	-1	Complete
22982464	Fibroblast growth factor-2 is required for vasa vasorum plexus stability in hypercholesterolemic mice	ATVB	2012														Complete
23023371	Myeloid-specific IκB kinase β deficiency decreases atherosclerosis in low-density lipoprotein receptor-deficient mice	ATVB	2012	LDLR KO	Male	12	Cell specific KO	n/a	Myeloid (LysM-Cre)	IKKbeta	IKBKB	LOF	Aorta	-1	-1	N/A	Complete
23023374	Myeloid deletion of nuclear factor erythroid 2-related factor 2 increases atherosclerosis and liver injury	ATVB	2012	LDLR KO	Male	28	Cell specific KO	N/A	Hematopoietic (BMT)	Nrf-2	NFE2L2	LOF	Aorta	1	1	N/A	Complete
23042815	Loss of Id3 Increases VCAM-1 Expression, Macrophage Accumulation, and Atherogenesis in Ldlr-/- Mice	ATVB	2012	LDLR KO	Male	16	KO	N/A	N/A	Inhibitor of differention-3	ID3	LOF	Aorta	1	1	N/A	Complete
23042820	Fatty acids regulate endothelial lipase and inflammatory markers in macrophages and in mouse aorta: a role for PPARγ	ATVB	2012														Complete
23065827	Myeloid Krüppel-Like Factor 4 Deficiency Augments Atherogenesis in ApoE−/− Mice-Brief Report	ATVB	2012	ApoE KO	Both	20	Cell specific KO		macrophage/ LysM	Myeloid Krüppel-Like Factor 4	KLF4	LOF	Aorta	1	1	N/A	Complete
23087358	Interference of the CD30-CD30L pathway reduces atherosclerosis development	ATVB	2012	LDLR KO	Female	8	Drug	anti-CD30L antibody (clone RM153) 250 mcg twice weekly	n/a	CD30L	TNFSF8	LOF	Aorta	-1	-1	N/A	Complete
23087361	Induction of Anti-Anti-Idiotype Antibodies Against Sulfated Glycosaminoglycans Reduces Atherosclerosis in Apolipoprotein E-Deficient Mice	ATVB	2012	ApoE KO	Male	14	Drug	chP3R99/50 μg weekly or biweekly		N/A	N/A		Aorta	-1	N/A	-1	Complete
23087364	Inhibition of Notch1 Signaling Reduces Abdominal Aortic Aneurysm in Mice by Attenuating Macrophage-Mediated Inflammation	ATVB	2012	ApoE KO	Male	0	KO	N/A	N/A	Notch1	NOTCH1	LOF	Aorta	-1	-1	N/A	Complete
23117657	Arterial and venous endothelia display differential functional fractalkine (CX3CL1) expression by angiotensin-II	ATVB	2013	ApoE KO	Female	6	Drug	losartan, 10mg/kg/day;		angiotensin-II AT1 receptor	AT1R	LOF	Aorta	-1	-1	N/A	Complete
23139293	ACAT inhibition reduces the progression of preexisting, advanced atherosclerotic mouse lesions without plaque or systemic toxicity	ATVB	2013	ApoE KO	Male	14	Drug	Fujirebio compound F1394 900 mg/kg		Acyl-CoA:cholesterol acyltransferase	ACAT	LOF	Aorta	-1	-1	-1	Complete
23202366	Adrenal-specific scavenger receptor BI deficiency induces glucocorticoid insufficiency and lowers plasma very-low-density and low-density lipoprotein levels in mice	ATVB	2013														Complete
23202368	Fibromodulin deficiency reduces low-density lipoprotein accumulation in atherosclerotic plaques in apolipoprotein E-null mice	ATVB	2013	ApoE KO	Female	20	KO			fibromodulin	FMOD	LOF	Aorta	-1	-1	-1	Complete
23241405-1	Fatty acid amide hydrolase deficiency enhances intraplaque neutrophil recruitment in atherosclerotic mice	ATVB	2013	ApoE KO	Not indicated	15	KO			fatty acid amide hydrolase	FAAH	LOF	Aorta	-1	1	N/A	Complete
23241405-2	Fatty acid amide hydrolase deficiency enhances intraplaque neutrophil recruitment in atherosclerotic mice	ATVB	2013	ApoE KO	Not indicated	5	KO			fatty acid amide hydrolase	FAAH	LOF	Aorta	-1	1	N/A	Complete
23241410	Platelet IκB kinase-β deficiency increases mouse arterial neointima formation via delayed glycoprotein Ibα shedding	ATVB	2013														Complete
23288158	Pioglitazone attenuates valvular calcification induced by hypercholesterolemia	ATVB	2013														Complete
23288159	Anti-miR-33 therapy does not alter the progression of atherosclerosis in low-density lipoprotein receptor-deficient mice	ATVB	2013	LDLR KO	Male	12	siRNA/viral			miR-33	MIR33A	LOF	Aorta	0	0		Complete
23288165	Leukocyte-specific CCL3 deficiency inhibits atherosclerotic lesion development by affecting neutrophil accumulation	ATVB	2013	LDLR KO	Male	12	Cell specific KO		hematopoetic cells	CC chemokine ligand 3	CCL3	LOF	Aorta	-1	0	N/A	Complete
23307875	Vascular function during prolonged progression and regression of atherosclerosis in mice	ATVB	2013														Complete
23349189	Group X secreted phospholipase A2 limits the development of atherosclerosis in LDL receptor-null mice	ATVB	2013	LDLR KO	Male	8	Cell specific KO		hematopoetic cells	sPLA2 group X	PLA2G10	LOF	Aorta	1	-1	N/A	Complete
23372062	The role of platelet-endothelial cell adhesion molecule-1 in atheroma formation varies depending on the site-specific hemodynamic environment	ATVB	2013	ApoE KO	Both	13	KO		NI	platelet-endothelial cell adhesion molecule	Pecam-1	LOF	Aorta	1	1	N/A	Complete
23393393	CXCL12 promotes the stabilization of atherosclerotic lesions mediated by smooth muscle progenitor cells in Apoe-deficient mice	ATVB	2013	ApoE KO	Male	6 weeks	Drug	Biweekly injections of CXCL12 (500 ng) or PBS via the tail vein.		C-X-C motif chemokine 12	cxcl12	GOF	Aorta	0	-1	N/A	Complete
23413429	AIP1 suppresses atherosclerosis by limiting hyperlipidemia-induced inflammation and vascular endothelial dysfunction	ATVB	2013	ApoE KO	Not indicated	10	KO		NI	Apoptosis signal-regulating kinase 1-interacting protein-1	AIP1	LOF	Aorta	1	1	N/A	Complete
23413429B	AIP1 suppresses atherosclerosis by limiting hyperlipidemia-induced inflammation and vascular endothelial dysfunction	ATVB	2013	ApoE KO	Not indicated	10	KO		BMT of AIP1	Apoptosis signal-regulating kinase 1-interacting protein-1	AIP1	LOF	Aorta	0	0	N/A	Complete
23471233	A small molecule inhibitor to plasminogen activator inhibitor 1 inhibits macrophage migration	ATVB	2013														Complete
23559625	Dietary carnosine prevents early atherosclerotic lesion formation in apolipoprotein E-null mice	ATVB	2013	ApoE KO	Female	6	Drug	drinking water containing octyl-D-carnosine (0.5 mg/ml).		aldehyde metabolism		GOF	Aorta	-1	-1	-1	Complete
23559630	Transintestinal cholesterol excretion is an active metabolic process modulated by PCSK9 and statin involving ABCB1	ATVB	2013														Complete
23559633	Anti-inflammatory and antiatherogenic role of BMP receptor II in endothelial cells	ATVB	2013	ApoE KO	Male	2 weeks	KO	N/A	NI	bone morphogenic protein 4 Type ll	BMPRII	LOF	Aorta	1	1	N/A	Complete
23640484	KRP-203, sphingosine 1-phosphate receptor type 1 agonist, ameliorates atherosclerosis in LDL-R-/- mice	ATVB	2013	LDLR KO	Not indicated	6	Drug	KRP-203 (3.0 mg/kg per day)		S1P RECEPTOR TYPE 1	S1P1	GOF	Aorta	-1	-1	N/A	Complete
23640498	Sphingomyelin synthase 2 activity and liver steatosis: an effect of ceramide-mediated peroxisome proliferator-activated receptor γ2 suppression	ATVB	2013														Complete
23685555	Dkk1 and MSX2-Wnt7b signaling reciprocally regulate the endothelial-mesenchymal transition in aortic endothelial cells	ATVB	2013	LDLR KO	Male	12	Cell specific KO		Endothelial cells, Cdh5-Cre	Wnt7b	WNT7B	LOF	Aorta	1			Complete
23702657	Resistin-like molecule beta is abundantly expressed in foam cells and is involved in atherosclerosis development	ATVB	2013	ApoE KO	Not indicated	NI	KO		NI	resistin-like molecule β	RELMβ	LOF	Aorta	-1	-1	-1	Complete
23702658	Therapeutic silencing of microRNA-33 inhibits the progression of atherosclerosis in Ldlr-/- mice--brief report	ATVB	2013	LDLR KO	Male	12	siRNA/viral			miR-33	MIR33A	LOF	Aorta	-1	-1	N/A	Complete
23723368-1	Angiotensin-(1-7) dose-dependently inhibits atherosclerotic lesion formation and enhances plaque stability by targeting vascular cells	ATVB	2013	ApoE KO	Male	4,10	Drug	Ang-(1-7) 400ng/kg/min+ A779		Angiotensin-converting enzyme 2	ACE2	LOF	Aorta	0	0	0	Complete
23723368-2	Angiotensin-(1-7) dose-dependently inhibits atherosclerotic lesion formation and enhances plaque stability by targeting vascular cells	ATVB	2013	ApoE KO	Male	4,10	Drug		Ang-(1-7) 400ng/kg/min	Angiotensin-converting enzyme 2	ACE2	LOF	Aorta	-1	-1	-1	Complete
23744989	Adventitial stem cells in vein grafts display multilineage potential that contributes to neointimal formation	ATVB	2013	ApoE KO	Male	0		vein graft procedure		Stem cells antigen-1	Sca-1	GOF	Aorta	1	N/A	N/A	Complete
23744990	Scavenger receptor-AI-targeted iron oxide nanoparticles for in vivo MRI detection of atherosclerotic lesions	ATVB	2013	LDLR KO													Complete
23744992	Liver-specific cholesteryl ester hydrolase deficiency attenuates sterol elimination in the feces and increases atherosclerosis in ldlr-/- mice	ATVB	2013	LDLR KO	Both	16	Cell specific KO		liver cells	Ces3	CES3	LOF	Aorta	1	N/A	1	Complete
23766264-2	PKCbeta promotes vascular inflammation and acceleration of atherosclerosis in diabetic ApoE null mice	ATVB	2013	ApoE KO	Male	20	KO	ruboxistaurin 15 weeks 30 mg/kg daily	NI	protein kinase C beta	PKCβ	LOF	Aorta	-1	N/A	N/A	Complete
23788760	Inducible ApoE gene repair in hypomorphic ApoE mice deficient in the low-density lipoprotein receptor promotes atheroma stabilization with a human-like lipoprotein profile	ATVB	2013	LDLR KO	Male	0	KO		Mx1-cre	APOE	APOE	LOF	Aorta	1	0	N/A	Complete
23814116-1	Liver ABCA1 deletion in LDLrKO mice does not impair macrophage reverse cholesterol transport or exacerbate atherogenesis	ATVB	2013	LDLR KO	Both	16	Cell specific KO		hepatocytes	hepatocyte ABCA1	ABCA1	LOF	Aorta	-1	-1	-1	Complete
23814116-2	Liver ABCA1 deletion in LDLrKO mice does not impair macrophage reverse cholesterol transport or exacerbate atherogenesis	ATVB	2013	LDLR KO	Both	5	Cell specific KO		hepatocytes	hepatocyte ABCA1	ABCA1	LOF	Aorta	0	N/A	0	Complete
23825362	Vav Guanine nucleotide exchange factors regulate atherosclerotic lesion development in mice	ATVB	2013	ApoE KO	Female	12	KO			Vav family guanine nucleotide exchange factors	vavs	LOF	Aorta	-1	-1	N/A	Complete
23825362-2	Vav Guanine nucleotide exchange factors regulate atherosclerotic lesion development in mice	ATVB	2013	ApoE KO	Male	12	KO			Vav family guanine nucleotide exchange factors	vavs	LOF	Aorta	-1	-1	N/A	Complete
23846497	Hepatic remnant lipoprotein clearance by heparan sulfate proteoglycans and low-density lipoprotein receptors depend on dietary conditions in mice	ATVB	2013														Complete
23846498-1	Contributions of leukocyte angiotensin-converting enzyme to development of atherosclerosis	ATVB	2013	LDLR KO	Male	12	Cell specific KO		hematopoetic cells	ACE	ACE	LOF	Aorta	-1	0		Complete
23846498-2	Contributions of leukocyte angiotensin-converting enzyme to development of atherosclerosis	ATVB	2013	LDLR KO	Male	12	KO			ACE	ACE	LOF	Aorta	-1	-1		Complete
23868935	LRP1 protects the vasculature by regulating levels of connective tissue growth factor and HtrA1	ATVB	2013														Complete
23887640	Endothelin-1 overexpression exacerbates atherosclerosis and induces aortic aneurysms in apolipoprotein E knockout mice	ATVB	2013	ApoE KO	Male	8	KO			Endothelin-1	ET-1	GOF	Aorta	1	1	N/A	Complete
23887641-1	Pharmacological inhibition of the chemokine receptor, CX3CR1, reduces atherosclerosis in mice	ATVB	2013	LDLR KO	Not indicated	15	Drug	50 µg CX3CR1 antagonist called F1		CX3C chemokine receptor 1	CX3CR1	LOF	Aorta	-1	N/A	-1	Complete
23887641-2	Pharmacological inhibition of the chemokine receptor, CX3CR1, reduces atherosclerosis in mice	ATVB	2013	ApoE KO	Not indicated	15	Drug	50 µg CX3CR1 antagonist called F1		CX3C chemokine receptor 1	CX3CR1	LOF	Aorta	-1	-1	N/A	Complete
23908248	Molecular imaging reveals rapid reduction of endothelial activation in early atherosclerosis with apocynin independent of antioxidative properties	ATVB	2013														Complete
23950139	Recombinant lectin-like domain of thrombomodulin suppresses vascular inflammation by reducing leukocyte recruitment via interacting with Lewis Y on endothelial cells	ATVB	2013	ApoE KO	Male	20	Drug	rTMD1 (0.4 mg/kg every other day		Recombinant TM domain 1 and carbohydrate molecule, Lewis Y (Ley),	rTMD1/Ley	LOF	Aorta	-1	-1	N/A	Complete
23950143-1	Attenuation of experimental atherosclerosis by interleukin-19	ATVB	2013	LDLR KO	Both	12	Drug	1.0 or 10.0 ng/g per day recombinant mouse IL-19	NI	Interleukin-19	IL-19	GOF	Aorta	-1	-1	N/A	Complete
23950143-2	Attenuation of experimental atherosclerosis by interleukin-19	ATVB	2013	ApoE KO	Both	12	Drug	1.0 or 10.0 ng/g per day recombinant mouse IL-19	NI	Interleukin-19	IL-19	GOF	Aorta	-1	N/A	N/A	Complete
23950143-3	Attenuation of experimental atherosclerosis by interleukin-19	ATVB	2013	LDLR KO	Both	13	Drug	mouse recombinant il-19 ; 10ng/g/day		mouse il-19	IL19	GOF	Aorta	-1	-1	N/A	Complete
23990206	T-cell immunoglobulin and mucin domain 3 acts as a negative regulator of atherosclerosis	ATVB	2013	LDLR KO	Female	8	Drug	RMT3-23		Tim-3	HAVCR2	LOF	Aorta	1	1	N/A	Complete
23990207	Bone marrow- or vessel wall-derived osteoprotegerin is sufficient to reduce atherosclerotic lesion size and vascular calcification	ATVB	2013	ApoE KO	Not indicated	0	KO	Bone marrow- and vessel wall-derived osteoprotegerin (OPG)	NI	Osteoprotegerin	OPG	GOF	Aortic branch	-1	-1	N/A	Complete
24072697	Transforming growth factor-β-activated kinase 1 regulates angiogenesis via AMP-activated protein kinase-α1 and redox balance in endothelial cells	ATVB	2013														Complete
24115036	An unexpected intriguing effect of Toll-like receptor regulator RP105 (CD180) on atherosclerosis formation with alterations on B-cell activation	ATVB	2013	LDLR KO	Male	9	Cell specific KO		hematopoetic cells	RP105	CD180	LOF	Aorta	-1	-1	N/A	Complete
237662641	PKCbeta promotes vascular inflammation and acceleration of atherosclerosis in diabetic ApoE null mice	ATVB	2013	ApoE KO	Male	14	KO	intraperitoneal injections of streptozotocin (stz), 55 mg/kg in citrate buffer (0.05 mol/L; pH4.5)	protein kinase C beta	protein kinase C beta	PKCβ	LOF	Aorta	-1	-1	N/A	Complete
24158514	The critical role of mRNA destabilizing protein heterogeneous nuclear ribonucleoprotein d in 3' untranslated region-mediated decay of low-density lipoprotein receptor mRNA in liver tissue	ATVB	2014														Complete
24158518	Matrix metalloproteinase-8 promotes vascular smooth muscle cell proliferation and neointima formation	ATVB	2014	ApoE KO	Male	5	KO			Matrix metalloproteinase-8	MMP8	LOF	Aortic branch	N/A	N/A	N/A	Complete
24158519	Peroxisome proliferator-activated receptor δ agonist GW1516 attenuates diet-induced aortic inflammation, insulin resistance, and atherosclerosis in low-density lipoprotein receptor knockout mice	ATVB	2014	LDLR KO	Male	4	Drug	GW1516 (3 mg/kg per day for 8 weeks	N/A	N/A	N/A		Aorta	-1	-1		Complete
24177325	MicroRNA miR-27b rescues bone marrow-derived angiogenic cell function and accelerates wound healing in type 2 diabetes mellitus	ATVB	2014														Complete
24233489	Inflammatory Stress Induces Statin Resistance by Disrupting 3-Hydroxy-3-Methylglutaryl-CoA Reductase Feedback Regulation	ATVB	2014	ApoE KO	Male	14	Drug	atorvastatin 10 mg/kg*day	N/A	N/A	N/A		Aorta	-1	-1	-1	Complete
24265416-F	Deficiency of Endogenous Acute Phase Serum Amyloid A Does Not Affect Atherosclerotic Lesions in Apolipoprotein E-Deficient Mice	ATVB	2014	ApoE KO	Female	12	KO	N/A	N/A	Acute Phase Serum Amyloid A (isoform 1 and isoform 2)	SAA1.1 and SAA2.1	LOF	Aorta	0	0	0	Complete
24265416-M	Deficiency of Endogenous Acute Phase Serum Amyloid A Does Not Affect Atherosclerotic Lesions in Apolipoprotein E-Deficient Mice	ATVB	2014	ApoE KO	Male	12	KO	N/A	N/A	Acute Phase Serum Amyloid A (isoform 1 and isoform 2)	SAA1.1 and SAA2.1	LOF	Aorta	0	0	0	Complete
24311381	Activation of liver X receptor decreases atherosclerosis in Ldlr⁻/⁻ mice in the absence of ATP-binding cassette transporters A1 and G1 in myeloid cells	ATVB	2014	LDLR KO	Female	6	Cell specific KO		hematopoietic cells	ABCA1, ABCG1	ABCA1, ABCG1	LOF	Aorta	-1	-1		Complete
24334873	Apolipoprotein A-I protection against atherosclerosis is dependent on genetic background.	ATVB	2014	ApoE KO	Female	6 or 10 weeks	KO			apolipoprotein A-I	Apoa1	LOF	Aorta	1	1	N/A	Complete
24357060	Novel Lipid Droplet-Associated Serine Hydrolase Regulates Macrophage Cholesterol Mobilization	ATVB	2014	ApoE KO	Male	N/A		N/A	N/A	Lipid droplet associated hydroxylase	LDAH		Aorta	N/A	N/A	N/A	Complete
24371083	Platelets mediate oxidized low-density lipoprotein-induced monocyte extravasation and foam cell formation	ATVB	2014														Complete
24407029-01	Effects of Native and Myeloperoxidase-Modified Apolipoprotein A-I on Reverse Cholesterol Transport and Atherosclerosis in Mice	ATVB	2014	ApoE KO	Not indicated	16	Drug	15 mg/injection x 4 of human native ApoA-I	N/A	N/A	N/A		Aorta	-1	-1	-1	Complete
24407029-02	Effects of Native and Myeloperoxidase-Modified Apolipoprotein A-I on Reverse Cholesterol Transport and Atherosclerosis in Mice	ATVB	2014	ApoE KO	Not indicated	16	Drug	15 mg/injection x 4 of oxidized human ApoA-I	N/A	N/A	N/A		Aorta	0	0	0	Complete
24436370-F	Ribosomal Protein L13a Deficiency in Macrophages Promotes Atherosclerosis by Limiting Translation Control-Dependent Retardation of Inflammation	ATVB	2014	ApoE KO	Female	10	Cell specific KO	N/A	macrophage-specific L13a KO	ribosomal protein L13a	L13a	LOF	Aorta	1	1	1	Complete
24436370-M	Ribosomal Protein L13a Deficiency in Macrophages Promotes Atherosclerosis by Limiting Translation Control-Dependent Retardation of Inflammation	ATVB	2014	ApoE KO	Male	10	Cell specific KO		macrophage-specific L13a KO	ribosomal protein L13a	L13a	LOF	Aorta	1	1	1	Complete
24436372	Protective Role for Toll-Like Receptor-9 in the Development of Atherosclerosis in Apolipoprotein E-Deficient Mice	ATVB	2014	ApoE KO	Male	20	KO	N/A	N/A	Toll like receptor 9	TLR9	LOF	Aorta	1	1	1	Complete
24458712	Shear-sensitive regulation of neutrophil flow behavior and its potential impact on microvascular blood flow dysregulation in hypercholesterolemia	ATVB	2014														Incomplete
24482376	Group VIA phospholipase A2 mediates enhanced macrophage migration in diabetes mellitus by increasing expression of nicotinamide adenine dinucleotide phosphate oxidase 4	ATVB	2014														Complete
24504733	Deficiency of ATP-Binding Cassette Transporter B6 in Megakaryocyte Progenitors Accelerates Atherosclerosis in Mice	ATVB	2014	LDLR KO	Female	12	Cell specific KO	N/A	BM	ABCB6	ABCB6	LOF	Aorta	1	1	N/A	Complete
24504735	MicroRNA-155 Deficiency Results in Decreased Macrophage Inflammation and Attenuated Atherogenesis in Apolipoprotein E-Deficient Mice	ATVB	2014	ApoE KO	Female	12	KO	N/A	N/A	microRNA-155	miR155	LOF	Aorta	-1	-1	-1	Complete
24526691	Role of Endothelial Cell-Derived Angptl2 in Vascular Inflammation Leading to Endothelial Dysfunction and Atherosclerosis Progression	ATVB	2014	ApoE KO	Male	12	KO	N/A	N/A	angiopoietin-like protein 2	Angptl2	LOF	Aorta	-1	-1	-1	Complete
24603680	Scavenger receptor BI and high-density lipoprotein regulate thymocyte apoptosis in sepsis	ATVB	2014														Complete
24651677	Disturbed flow promotes endothelial senescence via a p53-dependent pathway	ATVB	2014														Complete
24651678	Interleukin-3/Granulocyte Macrophage Colony-Stimulating Factor Receptor Promotes Stem Cell Expansion, Monocytosis, and Atheroma Macrophage Burden in Mice With Hematopoietic ApoE Deficiency	ATVB	2014	LDLR KO	Female	9	Cell specific KO	N/A	BM	common β subunit of the granulocyte macrophage colony-stimulating factor/interleukin-3 receptor	CBS	LOF	Aorta	0	-1	N/A	Complete
24675658	Supporting roles of platelet thrombospondin-1 and CD36 in thrombus formation on collagen	ATVB	2014														Complete
24675665	Hepatic overexpression of idol increases circulating protein convertase subtilisin/kexin type 9 in mice and hamsters via dual mechanisms: sterol regulatory element-binding protein 2 and low-density lipoprotein receptor-dependent pathways	ATVB	2014														Complete
24723556	Lymphatic vessel insufficiency in hypercholesterolemic mice alters lipoprotein levels and promotes atherogenesis	ATVB	2014														Complete
24723558-01	Matrix Metalloproteinase-13 Predominates Over Matrix Metalloproteinase-8 as the Functional Interstitial Collagenase in Mouse Atheromata	ATVB	2014	ApoE KO	Male	24	KO	N/A	N/A	Matrix Metallopeptidase 13	MMP-13	LOF	Aorta	0	-1	0	Complete
24723558-02	Matrix Metalloproteinase-13 Predominates Over Matrix Metalloproteinase-8 as the Functional Interstitial Collagenase in Mouse Atheromata	ATVB	2014	ApoE KO	Male	24	KO	N/A	N/A	Matrix Metalloproteinase-8	MMP-8	LOF	Aorta	0	0	0	Complete
24723559	Deficiency of Endothelial Cxcr4 Reduces Reendothelialization and Enhances Neointimal Hyperplasia After Vascular Injury in Atherosclerosis-Prone Mice	ATVB	2014	ApoE KO	Female	N/A	Cell specific KO		Endothelial Cell / Bmx-Cre-ERT2	C-X-C chemokine receptor type 4	Cxcr4	LOF	Aortic branch	N/A	N/A	N/A	Complete
24790139	Pharmacological activation of the melanocortin system limits plaque inflammation and ameliorates vascular dysfunction in atherosclerotic mice	ATVB	2014	LDLR KO	Both	16	Drug	MT-II (0.3 mg/kg)	N/A	N/A	N/A		Aorta	0	-1	N/A	Complete
24812324	Prevention of Abdominal Aortic Aneurysm by Anti-MicroRNA-712 or Anti-MicroRNA-205 in Angiotensin II-Infused Mice	ATVB	2014	ApoE KO	Male	0	siRNA/viral	anti-miR-712, anti-miR-205	N/A	microRNA 712, microRNA 205	N/A	LOF	Aorta	N/A	N/A	N/A	Complete
24833794	α5β1 Integrin Signaling Mediates Oxidized Low-Density Lipoprotein-Induced Inflammation and Early Atherosclerosis	ATVB	2014	ApoE KO	Male	8	Drug	ATN-161, 5 mg/kg, 3 times per week		integrin α5β1			Aorta	-1	-1	-1	Complete
24833800-m	Myeloid cell-specific ATP-binding cassette transporter A1 deletion has minimal impact on atherogenesis in atherogenic diet-fed low-density lipoprotein receptor knockout mice	ATVB	2014	LDLR KO	Male	16	Cell specific KO	N/A	myeloid cell	ABCA1	ABCA1	LOF	Aorta	0	0	N/A	Complete
24855058	Factor XII Regulates the Pathological Process of Thrombus Formation on Ruptured Plaques	ATVB	2014	ApoE KO	Both	18	Drug	Ant	N/A	N/A				N/A	N/A	N/A	Complete
24903095	Targeting P-Selectin by Gallium-68-Labeled Fucoidan Positron Emission Tomography for Noninvasive Characterization of Vulnerable Plaques	ATVB	2014	ApoE KO	Not indicated	34		N/A	N/A	N/A	N/A		Aorta	N/A	N/A	N/A	Complete
24903096	Association between shear stress and platelet-derived transforming growth factor-β1 release and activation in animal models of aortic valve stenosis	ATVB	2014														Complete
24925974	Lim domain binding 2: a key driver of transendothelial migration of leukocytes and atherosclerosis	ATVB	2014	LDLR KO	Not indicated	30	KO	N/A	N/A	LDB2	LDB2	LOF	Aorta	1	1	1	Complete
24947525	Factor XI regulates pathological thrombus formation on acutely ruptured atherosclerotic plaques.	ATVB	2014	ApoE KO	Male	18 - 20	siRNA/viral	factor XI antisense or nonsense oligonucleotides (50 mg/kg)		Factor XI		LOF	Aortic branch	-1	0	N/A	Complete
24947528	Transplanted perivascular adipose tissue accelerates injury-induced neointimal hyperplasia: role of monocyte chemoattractant protein-1	ATVB	2014														Complete
24969774	Regulation of high-density lipoprotein on hematopoietic stem/progenitor cells in atherosclerosis requires scavenger receptor type BI expression	ATVB	2014	LDLR KO	Male	8	Cell specific KO	N/A	BM	SR-BI	SCARB1	LOF	Aorta	1	1	N/A	Complete
24990232	MicroRNA-24 Regulates Macrophage Behavior and Retards Atherosclerosis	ATVB	2014	ApoE KO	Male	1.6	siRNA/viral	sponge infused with miR-24 inhibitor (0.1nM)	N/A	Matrix metalloproteinase-14	MMP-14	LOF	Aortic branch	1	1	1	Complete
25035344-f	Histone deacetylase 9 represses cholesterol efflux and alternatively activated macrophages in atherosclerosis development	ATVB	2014	LDLR KO	Female	16	KO	N/A	N/A	HDAC9	HDAC9	LOF	Aorta	-1	-1	-1	Complete
25035344-m	Histone deacetylase 9 represses cholesterol efflux and alternatively activated macrophages in atherosclerosis development	ATVB	2014	LDLR KO	Male	16	KO	N/A	N/A	HDAC9	HDAC9	LOF	Aorta	-1	-1	-1	Complete
25060791	Lower Apo A-I and Lower HDL-C Levels Are Associated With Higher Intermediate CD14++CD16+ Monocyte Counts That Predict Cardiovascular Events in Chronic Kidney Disease	ATVB	2014		Not indicated	N/A		N/A	N/A	N/A	N/A			N/A	N/A	N/A	Complete
25104800	P2Y6 deficiency limits vascular inflammation and atherosclerosis in mice	ATVB	2014	LDLR KO	Male	16	KO	N/A	N/A	P2Y6	P2RY6	LOF	Aorta	-1	-1	-1	Complete
25189573	NADPH Oxidase Deficiency Exacerbates Angiotensin II-Induced Abdominal Aortic Aneurysms in Mice	ATVB	2014														Complete
25212235	The effects of diet on occlusive coronary artery atherosclerosis and myocardial infarction in scavenger receptor class B, type 1/low-density lipoprotein receptor double knockout mice	ATVB	2014	LDLR KO	Female	12	KO	N/A	N/A	SR-BI	SCARB1	LOF	Aorta	1	1	N/A	Complete
25234817	Inhibiting the Th17/IL-17A-related inflammatory responses with digoxin confers protection against experimental abdominal aortic aneurysm	ATVB	2014	Other mouse athero model		0								N/A	N/A	N/A	Complete
25256233	Reversal of hypoxia in murine atherosclerosis prevents necrotic core expansion by enhancing efferocytosis	ATVB	2014														Complete
25278290	Identification of Small Proline-Rich Repeat Protein 3 as a Novel Atheroprotective Factor That Promotes Adaptive Akt Signaling in Vascular Smooth Muscle Cells	ATVB	2014	ApoE KO	Both		KO			Small Proline Rich Protein 3	SPRR3	LOF	Aorta	1	N/A	1	Complete
25301841	Angiotensin-converting enzyme 2 decreases formation and severity of angiotensin II-induced abdominal aortic aneurysms	ATVB	2014														Complete
25301844	Osteoprotegerin Deficiency Limits Angiotensin II-Induced Aortic Dilatation and Rupture in the Apolipoprotein E-Knockout Mouse	ATVB	2014	ApoE KO	Male	N/A	KO	N/A	N/A	osteoprotegerin	Opg	LOF	Aorta	N/A	N/A	N/A	Complete
25324570	Phospholipid Transfer Protein Destabilizes Mouse Atherosclerotic Plaque	ATVB	2014	ApoE KO	Male	10	KO			Phospholipid Transfer Protein	PLTP	LOF	Aortic branch	-1	-1	0	Complete
25324572	α7 Nicotinic acetylcholine receptor is expressed in human atherosclerosis and inhibits disease in mice--brief report	ATVB	2014	LDLR KO	Male	8	Cell specific KO	N/A	BM	α7nAChR	CHRNA7	LOF	Aorta	1	0	1	Complete
25324573	5-Lipoxygenase pathway in experimental abdominal aortic aneurysms	ATVB	2014														Complete
25341800	Measurement of endothelium-dependent vasodilation in mice--brief report.	ATVB	2014	ApoE KO	Male	6								N/A	N/A	N/A	Complete
248338000-f	Myeloid cell-specific ATP-binding cassette transporter A1 deletion has minimal impact on atherogenesis in atherogenic diet-fed low-density lipoprotein receptor knockout mice	ATVB	2014	LDLR KO	Female	16	Cell specific KO	N/A	myeloid cell	ABCA1	ABCA1	LOF	Aorta	0	0	N/A	Complete
25265644	RP5-833A20.1/miR-382-5p/NFIA-Dependent Signal Transduction Pathway Contributes to the Regulation of Cholesterol Homeostasis and Inflammatory Reaction	ATVB	2015	ApoE KO	Male	6	Drug	nuclear factor I A	N/A	nuclear factor 1 A-type	NFIA	GOF	Aorta	-1	-1	N/A	Complete
25341796	Induction of Sustained Hypercholesterolemia by Single Adeno-Associated Virus-Mediated Gene Transfer of Mutant hPCSK9	ATVB	2015	ApoE KO	Male	12	siRNA/viral	AAV vector / 3.5x10^9 particles	N/A	human proprotein convertase subtilisin/kexin type 9	PCSK9	GOF	Aorta	1	N/A	N/A	Complete
25359864-1	Increased Plasma S-Adenosylhomocysteine-Accelerated Atherosclerosis Is Associated With Epigenetic Regulation of Endoplasmic Reticulum Stress in apoE−/− Mice	ATVB	2015	ApoE KO	Male	0	siRNA/viral	SAHH shRNA, 200 uL		SAH hydrolase	AHCY	LOF	Aorta	1	N/A	N/A	Complete
25359864-2	Increased Plasma S-adenosylhomocysteine-accelerated Atherosclerosis Is Associated With Epigenetic Regulation of Endoplasmic Reticulum Stress in apoE-/- Mice	ATVB	2015	ApoE KO	Male	0	Drug	0.04 g adenosine dialdehyde /kg food		SAH hydrolase	AHCY	LOF	Aorta	1	N/A	N/A	Complete
25378412	Inflammasome Activation by Mitochondrial Oxidative Stress in Macrophages Leads to the Development of Angiotensin II-induced Aortic Aneurysm	ATVB	2015														Complete
25378413	Inhibition of FOXO1/3 promotes vascular calcification	ATVB	2015														Complete
25395616	Leukocyte cathepsin C deficiency attenuates atherosclerotic lesion progression by selective tuning of innate and adaptive immune responses	ATVB	2015	LDLR KO	Female	13	KO	N/A	N/A	Cathepsin C	CTSC	LOF	Aorta	-1	0	-1	Complete
25524771	MicroRNA 302a is a novel modulator of cholesterol homeostasis and atherosclerosis	ATVB	2015	LDLR KO	Not indicated	12	KO	N/A	N/A	miR-302a	MIR302A	LOF	Aorta	-1	-1	N/A	Complete
25524772	A peptide antagonist of thrombospondin-1 promotes abdominal aortic aneurysm progression in the angiotensin II-infused apolipoprotein-E-deficient mouse	ATVB	2015														Complete
25524774	Cluster of differentiation 43 deficiency in leukocytes leads to reduced atherosclerosis--brief report	ATVB	2015	LDLR KO	Male	16	KO	N/A	N/A	CD43	SPN	LOF	Aorta	-1	0	-1	Complete
25524776	Angiotensin II mobilizes spleen monocytes to promote the development of abdominal aortic aneurysm in Apoe-/- mice	ATVB	2015														Complete
25550207	Syndecan-1 Modulates the Motility and Resolution Responses of Macrophages	ATVB	2015	ApoE KO	Male	8	KO	N/A	N/A	Syndecan-1	SDC1	LOF	Aorta	1	1	N/A	Complete
25573853	Cholesterol loading reprograms the microRNA-143/145-myocardin axis to convert aortic smooth muscle cells to a dysfunctional macrophage-like phenotype	ATVB	2015														Complete
25593133	Maternal high-fat diet exaggerates atherosclerosis in adult offspring by augmenting periaortic adipose tissue-specific proinflammatory response	ATVB	2015	ApoE KO	Both	0							Aorta	1	1	N/A	Complete
25593133-F	Maternal High-Fat Diet Exaggerates Atherosclerosis in Adult Offspring by Augmenting Periaortic Adipose Tissue-Specific Proinflammatory Response	ATVB	2015	ApoE KO	Female	12		N/A	N/A	N/A	N/A		Aorta	1	1	N/A	Complete
25593133-M	Maternal High-Fat Diet Exaggerates Atherosclerosis in Adult Offspring by Augmenting Periaortic Adipose Tissue-Specific Proinflammatory Response	ATVB	2015	ApoE KO	Male	12		N/A	N/A	transplantation of thoracic periaortic adipose tissue (tPAT) from offspring of mothers fed HFD	N/A	GOF	Aorta	1	1	N/A	Complete
25614278	Myocardin Regulates Vascular Smooth Muscle Cell Inflammatory Activation and Disease	ATVB	2015	ApoE KO	Male	8	KO	N/A	N/A	Myocardin	MYOCD	LOF	Aorta	1	1	1	Complete
25614279	Pivotal Role of Serum- and Glucocorticoid-Inducible Kinase 1 in Vascular Inflammation and Atherogenesis	ATVB	2015	ApoE KO	Male	16	KO	N/A	N/A	Serum/Glucocorticoid Regulated Kinase 1	SGK1	LOF	Aorta	-1	-1	-1	Complete
25633318	Tyrosine Kinase Receptor B Protects Against Coronary Artery Disease and Promotes Adult Vasculature Integrity by Regulating Ets1-mediated VE-cadherin Expression	ATVB	2015														Complete
25705917	Early Hyperlipidemia Promotes Endothelial Activation via a Caspase-1-Sirtuin 1 Pathway	ATVB	2015	ApoE KO	Male	6	KO			Caspase 1	CASP1	LOF	Aorta	-1	-1	N/A	Complete
25745063	Deficiency of Endogenous Acute-Phase Serum Amyloid A Protects apoE-/- Mice From Angiotensin II-Induced Abdominal Aortic Aneurysm Formation	ATVB	2015														Complete
25767272-1	Deletion of Myeloid GSK3α Attenuates Atherosclerosis and Promotes an M2 Macrophage Phenotype	ATVB	2015	LDLR KO	Female	10	Cell specific KO	N/A	N/A	Glycogen synthase kinase-3β	GSK3B	LOF	Aorta	0	0	N/A	Complete
25767272-2	Deletion of Myeloid GSK3α Attenuates Atherosclerosis and Promotes an M2 Macrophage Phenotype	ATVB	2015	LDLR KO	Female	10	Cell specific KO	N/A	N/A	Glycogen synthase kinase-3α	GSK3A	LOF	Aorta	-1	-1	N/A	Complete
25767273	Absence of Four-and-a-Half LIM Domain Protein 2 Decreases Atherosclerosis in ApoE−/− Mice	ATVB	2015	ApoE KO	Male	7	KO	N/A	N/A	Four And A Half LIM Domain 2	FHL2	LOF	Aorta	-1	-1	N/A	Complete
25792447-F	Reduced Atherosclerosis in apoE-inhibitory FcγRIIb-Deficient Mice Is Associated With Increased Anti-Inflammatory Responses by T Cells and Macrophages	ATVB	2015	ApoE KO	Female	10	KO			FcyRIIb	FCGR2B	LOF	Aorta	-1	-1	N/A	Complete
25792447-M	Reduced Atherosclerosis in apoE-inhibitory FcγRIIb-Deficient Mice Is Associated With Increased Anti-Inflammatory Responses by T Cells and Macrophages	ATVB	2015	ApoE KO	Male	10	KO	N/A	N/A	FcyRIIb	FCGR2B	LOF	Aorta	-1	-1	N/A	Complete
25810297	Endothelial Glucocorticoid Receptor Suppresses Atherogenesis-Brief Report	ATVB	2015	ApoE KO	Male	12	Cell specific KO		endothelial cells	glucocorticoid receptor	NR3C1	LOF	Aorta	1	1	N/A	Complete
25810298	Regulation of Csf1r and Bcl6 in Macrophages Mediates the Stage-Specific Effects of MicroRNA-155 on Atherosclerosis	ATVB	2015	ApoE KO	Not indicated	24	KO	N/A	N/A	microRNA-155	miR155	LOF	Aorta	-1	-1	-1	Complete
25810299-1	Inhibition of ERK1/2 and Activation of LXR Synergistically Reduce Atherosclerotic Lesions in ApoE-Deficient Mice	ATVB	2015	ApoE KO	Both	16	Drug	1 mg/day/kg T0901317		liver x receptor	NR1H3	GOF	Aorta	-1	N/A	-1	Complete
25810299-2	Inhibition of ERK1/2 and Activation of LXR Synergistically Reduce Atherosclerotic Lesions in ApoE-Deficient Mice	ATVB	2015	ApoE KO	Both	16	Drug	3 mg/day/kg U0126		MEK 1/2	MAP2K1, MAP2K2	LOF	Aorta	-1	N/A	-1	Complete
25810299-3	Inhibition of ERK1/2 and Activation of LXR Synergistically Reduce Atherosclerotic Lesions in ApoE-Deficient Mice	ATVB	2015	ApoE KO	Both	16	Drug	1 mg/day/kg T0901317, 3 mg/day/kg U0126		LXR and MEK1/2	NR1H3, MAP2K2, MAP2K1		Aorta	-1	N/A	-1	Complete
25908768	Platelet CD40L Modulates Thrombus Growth Via Phosphatidylinositol 3-Kinase β, and Not Via CD40 and IκB Kinase α	ATVB	2015														Complete
26044581	Associations of ApoAI and ApoB-Containing Lipoproteins With AngII-Induced Abdominal Aortic Aneurysms in Mice	ATVB	2015														Complete
26088575	Regulatory B cell-specific interleukin-10 is dispensable for atherosclerosis development in mice	ATVB	2015	LDLR KO	Male	8	Cell specific KO	N/A	N/A	interleukin-10	IL10	LOF	Aorta	0	0	N/A	Complete
26112011	Foamy Monocytes Form Early and Contribute to Nascent Atherosclerosis in Mice With Hypercholesterolemia	ATVB	2015	ApoE KO	Male	3	Drug	0.1 ml/mouse		CD11c	ITGAX	LOF	Aorta	-1	-1	N/A	Complete
26229140	Targeted Knockdown of Hepatic SOAT2 With Antisense Oligonucleotides Stabilizes Atherosclerotic Plaque in ApoB100-only LDLr-/- Mice	ATVB	2015	LDLR KO	Male	24	Cell specific KO			sterol-O-acyltransferase 2	SOAT2	LOF	Aorta	-1	N/A	-1	Complete
26293468	Monocyte-Derived Dendritic Cells Upregulate Extracellular Catabolism of Aggregated Low-Density Lipoprotein on Maturation, Leading to Foam Cell Formation	ATVB	2015														Complete
26338301	Membrane-Bound Thrombomodulin Regulates Macrophage Inflammation in Abdominal Aortic Aneurysm	ATVB	2015														Complete
26359513	Apolipoprotein A-I Limits the Negative Effect of Tumor Necrosis Factor on Lymphangiogenesis	ATVB	2015														Complete
26404487	Deficiency of HIF1α in Antigen-Presenting Cells Aggravates Atherosclerosis and Type 1 T-Helper Cell Responses in Mice	ATVB	2015	LDLR KO	Male	8	Cell specific KO	N/A	CD11c+ APCs	Hypoxia Inducible Factor 1 Subunit Alpha	HIF1A	LOF	Aorta	1	1	N/A	Complete
26427793-1	Fibronectin Splicing Variants Containing Extra Domain A Promote Atherosclerosis in Mice Through Toll-Like Receptor 4	ATVB	2015	ApoE KO	Both	14				Fibronectin, alternative splicing with extra domain A using cre-recombinase	FN	GOF	Aorta	1	1	N/A	Complete
26427793-2	Fibronectin Splicing Variants Containing Extra Domain A Promote Atherosclerosis in Mice Through Toll-Like Receptor 4	ATVB	2015	ApoE KO	Both	14		N/A	CRE-recombinase	Fibronectin, alternative splicing with extra domain A using cre-recombinase	FN	LOF	Aorta	-1	-1	N/A	Complete
26449752	Deletion of Methionine Sulfoxide Reductase A Does Not Affect Atherothrombosis but Promotes Neointimal Hyperplasia and Extracellular Signal-Regulated Kinase 1/2 Signaling	ATVB	2015	ApoE KO	Male	15-17	KO	N/A	N/A	MsrA	MSRA	LOF	Aorta	0	0	N/A	Complete
26543095	NG2 Proteoglycan Ablation Reduces Foam Cell Formation and Atherogenesis via Decreased Low-Density Lipoprotein Retention by Synthetic Smooth Muscle Cells.	ATVB	2016	ApoE KO	Both	26	KO			chondroitin sulfate proteoglycan 4 (NG20	Cspg4	LOF	Aorta	-1	-1	-1	Complete
26564818-F	Atherosclerosis Susceptibility in Mice Is Independent of the V1 Immunoglobulin Heavy Chain Gene.	ATVB	2016	ApoE KO	Female	10	KO	N/A	N/A	V1 immunoglobulin heavy chain	VHS107.1.42	LOF	Aorta	0	N/A	0	Complete
26564818-LDL	Atherosclerosis Susceptibility in Mice Is Independent of the V1 Immunoglobulin Heavy Chain Gene	ATVB	2016	LDLR KO	Male	8	KO	n/a	n/a	VH S107.1.42 (VH immunoglobulin heavy chain)	IGKV1-5	LOF	Aorta	0	N/A	N/A	Complete
26564818-M	Atherosclerosis Susceptibility in Mice Is Independent of the V1 Immunoglobulin Heavy Chain Gene.	ATVB	2016	ApoE KO	Male	10	KO			V1 immunoglobulin heavy chain	VHS107.1.42	LOF	Aorta	0	N/A	0	Complete
26564821	Deletion of Periostin Protects Against Atherosclerosis in Mice by Altering Inflammation and Extracellular Matrix Remodeling	ATVB	2016	ApoE KO	Not indicated	6,14	KO			periostin	Postn	LOF	Aorta	-1	-1	-1	Complete
26603156	S1P2/G12/13 Signaling Negatively Regulates Macrophage Activation and Indirectly Shapes the Atheroprotective B1-Cell Population	ATVB	2016	LDLR KO	Not indicated	16	Cell specific KO		myeloid cells	g12, g13	GNA12, GNA13	LOF	Aorta	-1	-1		Complete
26634655	LRP1 Regulates Retinal Angiogenesis by Inhibiting PARP-1 Activity and Endothelial Cell Proliferation	ATVB	2016														Complete
26681751-1	Angiotensinogen Exerts Effects Independent of Angiotensin II	ATVB	2016	LDLR KO	Male	12	KO	n/a	n/a	Angiotensinogen	AGT	LOF	Aorta	-1	N/A	N/A	Complete
26681751-2	Angiotensinogen Exerts Effects Independent of Angiotensin II	ATVB	2016	LDLR KO	Male	12	Drug	angiotensinogen antisense oligonucleotides 50 mg/kg once weekly	n/a	Angiotensinogen	AGT	LOF	Aorta	-1	N/A	N/A	Complete
26715682	Reactive Oxygen Species Can Provide Atheroprotection via NOX4-Dependent Inhibition of Inflammation and Vascular Remodeling.	ATVB	2016	ApoE KO	Male		KO			NADPH oxidase 4	NOX4	LOF	Aorta	1	1		Complete
26769047	Inhibition of Thrombin With PPACK-Nanoparticles Restores Disrupted Endothelial Barriers and Attenuates Thrombotic Risk in Experimental Atherosclerosis.	ATVB	2016	ApoE KO	Male	20	Drug	nanoparticle thrombin inhibitor PPACK/ 1mg/kg		thrombin	F2	LOF	Aorta	-1	0	N/A	Complete
26800562-1	Smooth Muscle Hypoxia-Inducible Factor 1alpha Links Intravascular Pressure and Atherosclerosis--Brief Report	ATVB	2016	ApoE KO	Both	4 (normal chow + TAC)	Cell specific KO	N/A	VSMC/SM22alpha-Cre	HIF-1alpha	HIF1A	LOF	Aortic branch	-1	-1	-1	Complete
26800562-2	Smooth Muscle Hypoxia-Inducible Factor 1alpha Links Intravascular Pressure and Atherosclerosis--Brief Report	ATVB	2016	ApoE KO	Both	8	Cell specific KO	N/A	VSMC/SM22alpha-Cre	HIF-1alpha	HIF1A	LOF	Aortic branch	-1	N/A	N/A	Complete
26800563	Factor XI Deficiency Protects Against Atherogenesis in Apolipoprotein E/Factor XI Double Knockout Mice	ATVB	2016	ApoE KO	Male		KO			factor XI	FXI	LOF	Aorta	-1	-1	-1	Complete
26821944-1	Blockade of Tim-1 and Tim-4 Enhances Atherosclerosis in Low-Density Lipoprotein Receptor-Deficient Mice	ATVB	2016	LDLR KO	Both	4	Drug	anti-Tim-1 (clone 3D10) 200 mcg twice weekly	n/a	Tim-1	HAVCR1	LOF	Aorta	1	0	N/A	Complete
26821944-2	Blockade of Tim-1 and Tim-4 Enhances Atherosclerosis in Low-Density Lipoprotein Receptor-Deficient Mice	ATVB	2016	LDLR KO	Both	4	Drug	anti-Tim-4 (clone 21H12), 200 mcg twice weekly	n/a	Tim-4	TIMD4	LOF	Aorta	1	0	N/A	Complete
26821947	Pioglitazone-Incorporated Nanoparticles Prevent Plaque Destabilization and Rupture by Regulating Monocyte/Macrophage Differentiation in ApoE-/- Mice.	ATVB	2016	ApoE KO	Male	8	Drug	pioglitazone nanoparticles 7mg/kg		matrix metalloproteinases and cathepsins	MMP	LOF	Aortic branch	-1	-1	N/A	Complete
26821950	Platelet CD40 Exacerbates Atherosclerosis by Transcellular Activation of Endothelial Cells and Leukocytes.	ATVB	2016	ApoE KO	Not indicated	4	Drug	platelets from Cd40KO mice		Cd40	Cd40	LOF	Aorta	-1	-1	-1	Complete
26848156	Probucol-Oxidized Products, Spiroquinone and Diphenoquinone, Promote Reverse Cholesterol Transport in Mice	ATVB	2016	ApoE KO	Male	12	Drug	Spiroquinone/500mg/kg		ATP-binding cassette transporter A1	ABCA1	GOF	Aorta	-1	N/A	N/A	Complete
26848160-1	Hypoxia-Inducible Factor Prolyl 4-Hydroxylase-2 Inhibition Protects Against Development of Atherosclerosis	ATVB	2016	LDLR KO	Male	13	Drug	FG-4497, 60 mg/kg orally 3x/week	n/a	HIF-P4H-2	ELGN1	LOF	Aorta	-1	0	N/A	Complete
26848160-2	Hypoxia-Inducible Factor Prolyl 4-Hydroxylase-2 Inhibition Protects Against Development of Atherosclerosis	ATVB	2016	LDLR KO	Male	13	KO	n/a	n/a	HIF-P4H-2	ELGN1	LOF	Aorta	-1	-1	N/A	Complete
26848161-1	Macrophage IKKα Deficiency Suppresses Akt Phosphorylation, Reduces Cell Survival, and Decreases Early Atherosclerosis	ATVB	2016	LDLR KO	Female	8	Cell specific KO	n/a	Hematopoietic (BMT)	IKKalpha	CHUK	LOF	Aorta	-1	-1	N/A	Complete
26848161-2	Macrophage IKKα Deficiency Suppresses Akt Phosphorylation, Reduces Cell Survival, and Decreases Early Atherosclerosis	ATVB	2016	LDLR KO	Male	8	Cell specific KO	n/a	Hematopoietic (BMT)	IKKalpha	CHUK	LOF	Aorta	-1	-1	N/A	Complete
26916730	Inhibition of Orai1 Store-Operated Calcium Channel Prevents Foam Cell Formation and Atherosclerosis.	ATVB	2016	ApoE KO	Not indicated	12	siRNA/viral	Ad-Orai1 siRNA		Orai1 Ca2+ channel	Orai1	LOF	Aorta	-1	-1	-1	Complete
26941018	miRNA Targeting of Oxysterol-Binding Protein-Like 6 Regulates Cholesterol Trafficking and Efflux	ATVB	2016														Complete
26966280-1	Leukocyte Calpain Deficiency Reduces Angiotensin II-Induced Inflammation and Atherosclerosis But Not Abdominal Aortic Aneurysms in Mice	ATVB	2016	LDLR KO	Male	4 (HFD + angII)		n/a	Hematopoietic (BMT)	Calpastatin	CAST	GOF	Aorta	-1	-1	N/A	Complete
26966280-2	Leukocyte Calpain Deficiency Reduces Angiotensin II-Induced Inflammation and Atherosclerosis But Not Abdominal Aortic Aneurysms in Mice	ATVB	2016	LDLR KO	Male	4 (HFD + angII)	Cell specific KO	n/a	Hematopoietic (BMT)	Calpain-1	CAPN1	LOF	Aorta	-1	N/A	N/A	Complete
26966280-3	Leukocyte Calpain Deficiency Reduces Angiotensin II-Induced Inflammation and Atherosclerosis But Not Abdominal Aortic Aneurysms in Mice	ATVB	2016	LDLR KO	Male	4 (HFD + angII)	Cell specific KO	n/a	Hematopoietic (BMT)	Calpain-2	CAPN2	LOF	Aorta	-1	N/A	N/A	Complete
26988587	Signaling of Serum Amyloid A Through Receptor for Advanced Glycation End Products as a Possible Mechanism for Uremia-Related Atherosclerosis	ATVB	2016	ApoE KO	Male	12 (normal chow)	KO	N/A	N/A	advanced glycosylation end-product specific receptor	AGER	LOF	Aorta	0	N/A	N/A	Complete
26988592-1	CalDAG-GEFI Deficiency Reduces Atherosclerotic Lesion Development in Mice	ATVB	2016	LDLR KO	Male	12	Cell specific KO	n/a	Hematopoietic (BMT)	CDGI	RASGRP2	LOF	Aorta	-1	-1	N/A	Complete
26988592-2	CalDAG-GEFI Deficiency Reduces Atherosclerotic Lesion Development in Mice	ATVB	2016	LDLR KO	Male	12	Cell specific KO	n/a	Hematopoietic (BMT)	P2Y12	P2RY12	LOF	Aorta	-1	-1	N/A	Complete
27034473	Loss of Biglycan Enhances Thrombin Generation in Apolipoprotein E-Deficient Mice	ATVB	2016	ApoE KO	Male		KO			biglycan	Bgn	LOF	Aorta	1	1	1	Complete
27055902-1	Angiotensin-Converting Enzyme in Smooth Muscle Cells Promotes Atherosclerosis-Brief Report	ATVB	2016	LDLR KO	Not indicated	12	Cell specific KO	n/a	ECs (Tie2-Cre)	ACE	ACE	LOF	Aorta	0	N/A	N/A	Complete
27055902-2	Angiotensin-Converting Enzyme in Smooth Muscle Cells Promotes Atherosclerosis-Brief Report	ATVB	2016	LDLR KO	Male	12	Cell specific KO	n/a	SMCs (SM22-Cre)	ACE	ACE	LOF	Aorta	-1	N/A	N/A	Complete
27055902-3	Angiotensin-Converting Enzyme in Smooth Muscle Cells Promotes Atherosclerosis-Brief Report	ATVB	2016	LDLR KO	Female	12	Cell specific KO	n/a	SMCs (SM22-Cre)	ACE	ACE	LOF	Aorta	-1	N/A	N/A	Complete
27055906	Overexpression of Cytotoxic T-Lymphocyte-Associated Antigen-4 Prevents Atherosclerosis in Mice.	ATVB	2016	ApoE KO	Not indicated	not indicated				cytotoxic T-lymphocyte-associated antigen-4	Ctla4	GOF	Aorta	-1	-1	-1	Complete
27079878	Apolipoprotein E-/- Mice Lacking Hemopexin Develop Increased Atherosclerosis via Mechanisms That Include Oxidative Stress and Altered Macrophage Function.	ATVB	2016	ApoE KO	Female	24	KO			hemopexin	Hpx	LOF	Aorta	1	1	N/A	Complete
27102962-1	Jnk1 Deficiency in Hematopoietic Cells Suppresses Macrophage Apoptosis and Increases Atherosclerosis in Low-Density Lipoprotein Receptor Null Mice	ATVB	2016	LDLR KO	Male	8	Cell specific KO	n/a	Hematopoietic (BMT)	JNK1	MAPK8	LOF	Aorta	1	1	N/A	Complete
27102962-2	Jnk1 Deficiency in Hematopoietic Cells Suppresses Macrophage Apoptosis and Increases Atherosclerosis in Low-Density Lipoprotein Receptor Null Mice	ATVB	2016	LDLR KO	Male	8	Cell specific KO	n/a	Hematopoietic (BMT)	JNK2	MAPK9	LOF	Aorta	0	0	N/A	Complete
27102967-F	P-Selectin Expressed by a Human SELP Transgene Is Atherogenic in Apolipoprotein E-Deficient Mice.	ATVB	2016	ApoE KO	Female	8,16	KO			P-selectin	Selp	GOF	Aorta	1	1	1	Complete
27102967-M	P-Selectin Expressed by a Human SELP Transgene Is Atherogenic in Apolipoprotein E-Deficient Mice.	ATVB	2016	ApoE KO	Male	8, 16	KO	N/A		P-selectin	Selp	GOF	Aorta	1	1	1	Complete
27150391	Low-Density Lipoprotein Receptor-Dependent and Low-Density Lipoprotein Receptor-Independent Mechanisms of Cyclosporin A-Induced Dyslipidemia	ATVB	2016														Complete
27199450-1	Deficiency of ATP-Binding Cassette Transporters A1 and G1 in Endothelial Cells Accelerates Atherosclerosis in Mice	ATVB	2016	LDLR KO	Male	22	Cell specific KO	n/a	ECs (Tie2-Cre)	ABCA1	ABCA1	LOF	Aorta	1	N/A	N/A	Complete
27199450-2	Deficiency of ATP-Binding Cassette Transporters A1 and G1 in Endothelial Cells Accelerates Atherosclerosis in Mice	ATVB	2016	LDLR KO	Male	22	Cell specific KO	n/a	ECs (Tie2-Cre)	ABCG1	ABCG1	LOF	Aorta	1	N/A	N/A	Complete
27230129	Low-Density Lipoprotein Receptor Signaling Mediates the Triglyceride-Lowering Action of Akkermansia muciniphila in Genetic-Induced Hyperlipidemia	ATVB	2016														Complete
27339459	Extracellular ATP Induces Vascular Inflammation and Atherosclerosis via Purinergic Receptor Y2 in Mice	ATVB	2016	LDLR KO	Not indicated	16	KO	n/a	n/a	P2Y2	P2RY2	LOF	Aorta	-1	-1	N/A	Complete
27365402	Loss of Macrophage Low-Density Lipoprotein Receptor-Related Protein 1 Confers Resistance to the Antiatherogenic Effects of Tumor Necrosis Factor-α Inhibition	ATVB	2016	LDLR KO	Female	10	Drug	adalimumab/2.2 mg/kg		TNF-α	TNF	LOF	Aorta	-1	-1	N/A	Complete
27365405	Smooth Muscle Cell-Derived Interleukin-17C Plays an Atherogenic Role via the Recruitment of Proinflammatory Interleukin-17A+ T Cells to the Aorta.	ATVB	2016	ApoE KO	Both	12	KO			interleukin-17C	IL17C	LOF	Aorta	-1	N/A	-1	Complete
27417580-1	Monocyte Adhesion and Plaque Recruitment During Atherosclerosis Development Is Regulated by the Adapter Protein Chat-H/SHEP1	ATVB	2016	LDLR KO	Male	10	Cell specific KO	n/a	Hematopoietic (Vav-Cre)	Chat-H	SH2D3C	LOF	Aorta	-1	-1	N/A	Complete
27417580-2	Monocyte Adhesion and Plaque Recruitment During Atherosclerosis Development Is Regulated by the Adapter Protein Chat-H/SHEP1	ATVB	2016	LDLR KO	Male	10	Cell specific KO	n/a	Myeloid (LysM-Cre)	Chat-H	SH2D3C	LOF	Aorta	-1	-1	N/A	Complete
27417587	Loss of Transcription Factor CREBH Accelerates Diet-Induced Atherosclerosis in Ldlr-/- Mice	ATVB	2016	LDLR KO	Male	20	KO	n/a	n/a	CREBH	CREB3L3	LOF	Aorta	1	0	N/A	Complete
27444197	Hypoxia-Inducible Factor-1α Expression in Macrophages Promotes Development of Atherosclerosis.	ATVB	2016	LDLR KO	Not indicated	16	Cell specific KO		Macrophages (LyzM-Cre + BMT)	hypoxia inducible factor 1, alpha subunit	HIF1A	LOF	Aorta	-1	0	N/A	Complete
27444204	Constitutive GITR Activation Reduces Atherosclerosis by Promoting Regulatory CD4+ T-Cell Responses-Brief Report	ATVB	2016	LDLR KO	Male	11		n/a	Hematopoietic (BMT)	GITR	TNFRSF18	GOF	Aorta	-1	-1	N/A	Complete
27470509	Hypercholesterolemia Induced by a PCSK9 Gain-of-Function Mutation Augments Angiotensin II-Induced Abdominal Aortic Aneurysms in C57BL/6 Mice-Brief Report	ATVB	2016														Complete
27470513	E-Selectin Inhibition Mitigates Splenic HSC Activation and Myelopoiesis in Hypercholesterolemic Mice With Myocardial Infarction.	ATVB	2016	ApoE KO	Male	5	Drug	GMI-1271/ 20 mg/kg		E-selectin	SELE	LOF	Aorta	-1	-1	-1	Complete
27493099	Deletion of LR11 Attenuates Hypoxia-Induced Pulmonary Arterial Smooth Muscle Cell Proliferation With Medial Thickening in Mice	ATVB	2016														Complete
27758765	AMP-Activated Protein Kinase and Sirtuin 1 Coregulation of Cortactin Contributes to Endothelial Function.	ATVB	2016	ApoE KO	Male	10	KO			cortactin	Cttn	LOF	Aorta	1	N/A	1	Complete
27765767	UVB Exposure Prevents Atherosclerosis by Regulating Immunoinflammatory Responses	ATVB	2017	ApoE KO	Female	14		Weekly UVB radiation	NA	langerin+ dendritic cells	NA	GOF	Aorta	-1	-1	N/A	Complete
27834689	Nicotine Accelerates Atherosclerosis in Apolipoprotein E-Deficient Mice by Activating α7 Nicotinic Acetylcholine Receptor on Mast Cells	ATVB	2017	ApoE KO	Male	12	Drug	Nicotine drinking water 100ug/ml	NA	a7 Nicotinic Acetylcholine Receptor on Mast Cells	CHRNA7	GOF	Aorta	1	1	1	Complete
27834690-F	Rac2 Modulates Atherosclerotic Calcification by Regulating Macrophage Interleukin-1β Production	ATVB	2017	ApoE KO	Female	21	KO			Rac Family Small GTPase 2	Rac2	LOF	Aorta	0	0	0	Complete
27834690-M	Rac2 Modulates Atherosclerotic Calcification by Regulating Macrophage Interleukin-1β Production	ATVB	2017	ApoE KO	Male	21	KO	NA		Rac Family Small GTPase 2	Rac2	LOF	Aorta	0	0	0	Complete
27856454	Endothelial Cell-Specific Deletion of P2Y2 Receptor Promotes Plaque Stability in Atherosclerosis-Susceptible ApoE-Null Mice	ATVB	2017	ApoE KO	Male	25	Cell specific KO	NA	Endothelial Cells / VE-cadherin5-Cre	G protein-coupled purinergic nucleotide receptor	P2RY2	LOF	Aorta	-1	-1	N/A	Complete
27856455	Map3k8 Modulates Monocyte State and Atherogenesis in ApoE-/- Mice	ATVB	2017	ApoE KO	Male	10	KO	NA		Mitogen-Activated Protein Kinase Kinase Kinase 8	Map3k8	LOF	Aorta	-1	-1	-1	Incomplete
27879253	The Yin-Yang Dynamics of DNA Methylation Is the Key Regulator for Smooth Muscle Cell Phenotype Switch and Vascular Remodeling	ATVB	2017	ApoE KO	Male	12	Drug	5-aza-2'-deoxycitidine / 2 mg/kg	NA	DNA Methyltransferase 1	DNMT1	LOF	Aorta	-1	-1	N/A	Complete
28062492	Poliovirus Receptor-Related 2: A Cholesterol-Responsive Gene Affecting Atherosclerosis Development by Modulating Leukocyte Migration	ATVB	2017														Complete
28062499	Role of KCa3.1 Channels in Macrophage Polarization and Its Relevance in Atherosclerotic Plaque Instability	ATVB	2017	ApoE KO	Male	9	Drug	TRAM-34 / 120 mg/kg	NA	KCa3.1 channel	KCNN4	LOF	Aortic branch	-1	-1	-1	Complete
28062501	P2Y12 Promotes Migration of Vascular Smooth Muscle Cells Through Cofilin Dephosphorylation During Atherogenesis	ATVB	2017	ApoE KO	Male	12	Drug	Plavix / 20 mg/kg	NA	Purinergic Receptor P2Y12	P2RY12	LOF	Aorta	-1	N/A	-1	Complete
28062502	Targeting Elastase for Molecular Imaging of Early Atherosclerotic Lesions	ATVB	2017														Complete
28062506	Wnt Signaling Pathway Inhibitor Sclerostin Inhibits Angiotensin II-Induced Aortic Aneurysm and Atherosclerosis	ATVB	2017	ApoE KO	Male	NA		Angiotensin II / infusion	Whole body	Sclerostin	SOST	GOF	Aorta	-1	-1	N/A	Complete
28062509-F	Adam17 Deficiency Promotes Atherosclerosis by Enhanced TNFR2 Signaling in Mice	ATVB	2017	LDLR KO	Female	16	KO			ADAM17	ADAM17	LOF	Aorta	1	1	N/A	Complete
28062509-M	Adam17 Deficiency Promotes Atherosclerosis by Enhanced TNFR2 Signaling in Mice	ATVB	2017	LDLR KO	Male	16	KO			ADAM17	ADAM17	LOF	Aorta	1	1	N/A	Complete
28126825	Endosialin Promotes Atherosclerosis Through Phenotypic Remodeling of Vascular Smooth Muscle Cells	ATVB	2017	ApoE KO	Female	24	KO	NA	Whole body	Endosialin	CD248	LOF	Aorta	-1	-1	N/A	Complete
28153881	Prevention of Diet-Induced Metabolic Dysregulation, Inflammation, and Atherosclerosis in Ldlr(-/-) Mice by Treatment With the ATP-Citrate Lyase Inhibitor Bempedoic Acid	ATVB	2017	LDLR KO	Male	12	Drug	bempedoic acid		ACLY	ACLY	LOF	Aorta	-1	0	-1	Complete
28302625	Silencing of Anticoagulant Protein C Evokes Low-Incident but Spontaneous Atherothrombosis in Apolipoprotein E-Deficient Mice	ATVB	2017	ApoE KO	Female	8	siRNA/viral	siProc / 8 mg/kg	NA	Inactivator Of Coagulation Factors Va And VIIIa	PROC	LOF	Aorta	0	N/A	N/A	Complete
28408371-1	Leukocyte Overexpression of Intracellular NAMPT Attenuates Atherosclerosis by Regulating PPARγ-Dependent Monocyte Differentiation and Function	ATVB	2017	LDLR KO	Female	6			hematopoietic cells	intracellular NAMPT	NAMPT	GOF	Aorta	-1	0		Complete
28408371-2	Leukocyte Overexpression of Intracellular NAMPT Attenuates Atherosclerosis by Regulating PPARγ-Dependent Monocyte Differentiation and Function	ATVB	2017	LDLR KO	Female	12			hematopoietic cells	intracellular NAMPT	NAMPT	GOF	Aorta	-1	0	N/A	Complete
28428217	microRNA-33 Regulates Macrophage Autophagy in Atherosclerosis	ATVB	2017														Complete
28473436-F	DBA/2J Haplotype on Distal Chromosome 2 Reduces Mertk Expression, Restricts Efferocytosis, and Increases Susceptibility to Atherosclerosis	ATVB	2017	ApoE KO	Female	NA	KO	NA	Whole body	C-mer proto-oncogene tyrosine kinase	MERTK	LOF	Aorta	0	0	N/A	Complete
28473436-M	DBA/2J Haplotype on Distal Chromosome 2 Reduces Mertk Expression, Restricts Efferocytosis, and Increases Susceptibility to Atherosclerosis	ATVB	2017	ApoE KO	Male	NA	KO	NA	Whole body	c-mer proto-oncogene tyrosine kinase	MERTK	LOF	Aorta	1	0	N/A	Complete
28473440	Deficiency of LRP1 in Mature Adipocytes Promotes Diet-Induced Inflammation and Atherosclerosis-Brief Report	ATVB	2017	LDLR KO	Male	24	Cell specific KO		adipocytes	adLRP1	LRP1	LOF	Aortic branch	1	1	N/A	Complete
28473445-F	Estrogen Receptor Control of Atherosclerotic Calcification and Smooth Muscle Cell Osteogenic Differentiation	ATVB	2017	ApoE KO	Female	NA	Drug	Estradiol capsule	NA	Estrogen receptors 1 and 2	ESR1,ESR2	GOF	Aorta	0	N/A	N/A	Complete
28473445-M	Estrogen Receptor Control of Atherosclerotic Calcification and Smooth Muscle Cell Osteogenic Differentiation	ATVB	2017	ApoE KO	Male	NA	Drug	Estradiol capsule	NA	Estrogen receptors 1 and 2	ESR1,ESR2	GOF	Aorta	1	N/A	N/A	Complete
28522696	Apolipoprotein A-I Mimetic Peptides: Discordance Between In Vitro and In Vivo Properties-Brief Report	ATVB	2017	ApoE KO	Male	12	Drug	ApoA-1 mimetic peptide / 30 mg/kg	NA	Apolipoprotein A-1	APOA1	GOF	Aorta	-1	0	N/A	Complete
28546220	Activation of Adiponectin Receptor Regulates Proprotein Convertase Subtilisin/Kexin Type 9 Expression and Inhibits Lesions in ApoE-Deficient Mice	ATVB	2017	ApoE KO	Male	12	Drug	ADP355 / 1 mg/kg	NA	Adiponectin Receptor	ADIPOR	GOF	Aorta	-1	-1	N/A	Complete
28596373	Mitochondrial Oxidative Stress Promotes Atherosclerosis and Neutrophil Extracellular Traps in Aged Mice	ATVB	2017	LDLR KO	Male	16			mitochondria	human mitochondrial catalase	CAT	GOF	Aorta	-1	-1	N/A	Complete
28596374	LRP1-Dependent BMPER Signaling Regulates Lipopolysaccharide-Induced Vascular Inflammation	ATVB	2017														Complete
28596375	NLRP3 Inflammasome Inhibition by MCC950 Reduces Atherosclerotic Lesion Development in Apolipoprotein E-Deficient Mice	ATVB	2017	ApoE KO	Female	4	Drug	MCC950 / 10 mg/kg	NA	NLR Family Pyrin Domain Containing 3	NLRP3	LOF	Aortic branch	-1	-1	-1	Complete
28619997	Cardiotonic Steroids Stimulate Macrophage Inflammatory Responses Through a Pathway Involving CD36, TLR4, and Na/K-ATPase	ATVB	2017														Complete
28642237-1	Mediator 1 Is Atherosclerosis Protective by Regulating Macrophage Polarization	ATVB	2017	ApoE KO	Male	12	Cell specific KO	NA	Macrophage / Lyz2-Cre	Mediator Complex Subunit 1	MED1	LOF	Aorta	1	1	N/A	Complete
28642237-2	Mediator 1 Is Atherosclerosis Protective by Regulating Macrophage Polarization	ATVB	2017	LDLR KO	Male	12	Cell specific KO		macrophage	macrophage MED1	MED1	LOF	Aorta	1	1	N/A	Complete
28882872	Mechanical Activation of Hypoxia-Inducible Factor 1alpha Drives Endothelial Dysfunction at Atheroprone Sites	ATVB	2017	ApoE KO	Female	6	Cell specific KO	NA	endothelial cell/Tam inducible VE-Cad-Cre	Hif 1 alpha	Hif1a	LOF	Aortic branch	-1	-1	N/A	Complete
28935756-F	Perinatal Hypercholesterolemia Exacerbates Atherosclerosis Lesions in Offspring by Altering Metabolism of Trimethylamine-N-Oxide and Bile Acids	ATVB	2017	ApoE KO	Female	NA		NA	NA	NA	NA		Aorta	1	N/A	1	Complete
28935756-M	Perinatal Hypercholesterolemia Exacerbates Atherosclerosis Lesions in Offspring by Altering Metabolism of Trimethylamine-N-Oxide and Bile Acids	ATVB	2017	ApoE KO	Male	NA		NA	NA	NA	NA		Aorta	0	N/A	0	Complete
28935758	Scavenger Receptor CD36 Directs Nonclassical Monocyte Patrolling Along the Endothelium During Early Atherogenesis	ATVB	2017														Complete
28970293	Mitochondrial Respiration Is Reduced in Atherosclerosis, Promoting Necrotic Core Formation and Reducing Relative Fibrous Cap Thickness	ATVB	2017	ApoE KO	Both	14		NA	NA	Twinkle MtDNA Helicase	TWNK	GOF	Aorta	0	0	N/A	Complete
29074585	Δ-5 Fatty Acid Desaturase FADS1 Impacts Metabolic Disease by Balancing Proinflammatory and Proresolving Lipid Mediators	ATVB	2018	LDLR KO	Male	8	KO	N/A	N/A	Fads1	FADS1	LOF	Aorta	1	N/A	1	Complete
29162602	Rosuvastatin Reduces Aortic Sinus and Coronary Artery Atherosclerosis in SR-B1 (Scavenger Receptor Class B Type 1)/ApoE (Apolipoprotein E) Double Knockout Mice Independently of Plasma Cholesterol Lowering	ATVB	2018	ApoE KO	Both		Drug	10 mg/kg of rosuvastatin		Scavenger Receptor Class B Type 1	SCARB1	LOF	Aorta	-1	N/A	N/A	Complete
29191921	Selective EGFR (Epidermal Growth Factor Receptor) Deletion in Myeloid Cells Limits Atherosclerosis-Brief Report	ATVB	2018	LDLR KO	Male	4	Cell specific KO	N/A	LysM	Epidermal Growth Factor Receptor	EGFR	LOF	Aorta	-1	-1	-1	Complete
29269512	Vascular Semaphorin 7A Upregulation by Disturbed Flow Promotes Atherosclerosis Through Endothelial β1 Integrin.	ATVB	2018	ApoE KO	Male	12	KO			semaphorin 7A	Sema7A	LOF	Aorta	-1	-1	-1	Complete
29284608	Melanocortin 1 Receptor Deficiency Promotes Atherosclerosis in Apolipoprotein E−/− Mice	ATVB	2018	ApoE KO	Male	12	KO			Melanocortin 1 Receptor	MC1-R	LOF	Aorta	1	1	N/A	Complete
29284609	DKK3 (Dickkopf 3) Alters Atherosclerotic Plaque Phenotype Involving Vascular Progenitor and Fibroblast Differentiation Into Smooth Muscle Cells.	ATVB	2018	ApoE KO	Male		KO			dickkopf 3	DKK3	LOF	Aortic branch	N/A	1	N/A	Complete
29326312	FOXO3a (Forkhead Transcription Factor O Subfamily Member 3a) Links Vascular Smooth Muscle Cell Apoptosis, Matrix Breakdown, Atherosclerosis, and Vascular Remodeling Through a NovelPathway Involving MMP13 (Matrix Metalloproteinase 13).	ATVB	2018	ApoE KO	Male	14		tamoxifen-induced transgenic over expression	SM22α	forkhead transcription factor O subfamily member 3a	FOXO3a	GOF	Aorta	1	1	N/A	Complete
29326316	Fibronectin Containing Extra Domain A Induces Plaque Destabilization in the Innominate Artery of Aged Apolipoprotein E-Deficient Mice.	ATVB	2018	ApoE KO	Female	44	KO			Fibronectin containing extra domain A/toll-like receptor 4	Fn-EDA/TLR4	LOF	Aorta	-1	-1	N/A	Complete
29348121	Endothelial Cell-Derived Von Willebrand Factor, But Not Platelet-Derived, Promotes Atherosclerosis in Apolipoprotein E-Deficient Mice.	ATVB	2018	ApoE KO	Female	14	KO			von Willebrand factor	VWF	LOF	Aorta	-1	-1	N/A	Complete
29371247	IL-35 (Interleukin-35) Suppresses Endothelial Cell Activation by Inhibiting Mitochondrial Reactive Oxygen Species-Mediated Site-Specific Acetylation of H3K14 (Histone 3 Lysine 14).	ATVB	2018	ApoE KO	Both	11	Drug	rmIL-35 1 microgram/mouse/time 3x a week		Interleukin-35		GOF	Aorta	-1	N/A	N/A	Complete
29437572	Cilostazol Attenuates Angiotensin II-Induced Abdominal Aortic Aneurysms but Not Atherosclerosis in Apolipoprotein E-Deficient Mice	ATVB	2018	ApoE KO	Male		Drug	cilostazol (0.1% wt/wt)		phosphodiesterase III	PDEIII	LOF	Aorta	0	N/A	N/A	Complete
29449334	RGC-32 (Response Gene to Complement 32) Deficiency Protects Endothelial Cells From Inflammation and Attenuates Atherosclerosis.	ATVB	2018	ApoE KO	Male	12	KO			Response Gene To Complement 32 Protein	RGCC	LOF	Aorta	-1	-1	N/A	Complete
29599135-F	PAR2 (Protease-Activated Receptor 2) Deficiency Attenuates Atherosclerosis in Mice	ATVB	2018	LDLR KO	Female	12	KO	N/A	N/A	Par2	F2RL1	LOF	Aorta	-1	-1	N/A	Complete
29599135-M	PAR2 (Protease-Activated Receptor 2) Deficiency Attenuates Atherosclerosis in Mice	ATVB	2018	LDLR KO	Male	12	KO	N/A	N/A	Par2	F2RL1	LOF	Aorta	-1	-1	N/A	Complete
29599136	Deficiency of Dab2 (Disabled Homolog 2) in Myeloid Cells Exacerbates Inflammation in Liver and Atherosclerotic Plaques in LDLR (Low-Density Lipoprotein Receptor)-Null Mice-Brief Report	ATVB	2018	LDLR KO	Female	20	KO	N/A	N/A	Disabled Homolog 2	DAB2	LOF	Aorta	-1	1	0	Complete
29599140-1	Follicular B Cells Promote Atherosclerosis via T Cell-Mediated Differentiation Into Plasma Cells and Secreting Pathogenic Immunoglobulin G	ATVB	2018	LDLR KO	Male	8	Cell specific KO	N/A	FO B cells	BLIMP-1	PRDM1	LOF	Aorta	-1	N/A	0	Complete
29599140-2	Follicular B Cells Promote Atherosclerosis via T Cell-Mediated Differentiation Into Plasma Cells and Secreting Pathogenic Immunoglobulin G	ATVB	2018	LDLR KO	Male	8	Cell specific KO	N/A	FO B cells	MHCII	HLA-DRB1	LOF	Aorta	-1	N/A	0	Complete
29599140-3	Follicular B Cells Promote Atherosclerosis via T Cell-Mediated Differentiation Into Plasma Cells and Secreting Pathogenic Immunoglobulin G	ATVB	2018	LDLR KO	Male	8	Cell specific KO	n/a	FO B cells	CD40	CD40	LOF	Aorta	-1	N/A	0	Complete
29674474	Genetic Deletion of IL-19 (Interleukin-19) Exacerbates Atherogenesis in Il19(-/-)×Ldlr(-/-) Double Knockout Mice by Dysregulation of mRNA Stability Protein HuR (Human Antigen R)	ATVB	2018	LDLR KO	Both	14	KO	N/A	N/A	Interleukin-19	IL19	LOF	Aorta	1	1	1	Complete
29724817	Myeloid β-Catenin Deficiency Exacerbates Atherosclerosis in Low-Density Lipoprotein Receptor-Deficient Mice	ATVB	2018	LDLR KO	Male	12	Cell specific KO	N/A	LysM	Beta-catenin	CTNNB1	LOF	Aorta	1	0	0	Complete
29794115	nSMase2 (Type 2-Neutral Sphingomyelinase) Deficiency or Inhibition by GW4869 Reduces Inflammation and Atherosclerosis in Apoe-/- Mice.	ATVB	2018	ApoE KO	Male					Type 2-Neutral Sphingomyelinase	SMPD2	LOF	Aorta	-1	-1	N/A	Complete
29853568	Testosterone Protects Against Atherosclerosis in Male Mice by Targeting Thymic Epithelial Cells	ATVB	2018	ApoE KO	Male		Cell specific KO		K5-Cre	androgen receptor	AR	LOF	Aorta	1	N/A	N/A	Complete
29930001	STK25 Regulates Cardiovascular Disease Progression in a Mouse Model of Hypercholesterolemia	ATVB	2018	Other mouse athero model	Male	12	KO	N/A	N/A	STK25	STK25	LOF	Aorta	-1	-1	-1	Complete
29930002	Diabetic Vascular Calcification Mediated by the Collagen Receptor Discoidin Domain Receptor 1 via the Phosphoinositide 3-Kinase/Akt/Runt-Related Transcription Factor 2 Signaling Axis	ATVB	2018	LDLR KO	Male	12	KO	N/A	N/A	ddr1	DDR1	LOF	Aorta	-1	0	N/A	Complete
29954752	Brown Adipocyte-Specific PPARγ (Peroxisome Proliferator-Activated Receptor γ) Deletion Impairs Perivascular Adipose Tissue Development and Enhances Atherosclerosis in Mice	ATVB	2018	ApoE KO	Both	2 to 3 months	Cell specific KO		UCP-1	peroxisome proliferator-activated receptor γ)	PPARG	LOF	Aorta	1	1	N/A	Complete
30354204	USP20 (Ubiquitin-Specific Protease 20) Inhibits TNF (Tumor Necrosis Factor)-Triggered Smooth Muscle Cell Inflammation and Attenuates Atherosclerosis	ATVB	2018	LDLR KO	Male	16	Cell specific KO	N/A	N/A	USP20	USP20	LOF	Aorta	1	1	N/A	Complete
30354205	Deletion of Lymphangiogenic and Angiogenic Growth Factor VEGF-D Leads to Severe Hyperlipidemia and Delayed Clearance of Chylomicron Remnants	ATVB	2018	LDLR KO	Male	6	KO	N/A	N/A	VEGF-D	VEGFD	LOF	Aorta	0	N/A	N/A	Complete
30354209-F	SM22α (Smooth Muscle Protein 22-α) Promoter-Driven IGF1R (Insulin-Like Growth Factor 1 Receptor) Deficiency Promotes Atherosclerosis.	ATVB	2018	ApoE KO	Female	4 and 12 weeks	Cell specific KO		SM22α	Insulin Like Growth Factor 1 Receptor	IGF1R	LOF	Aorta	1	1	1	Complete
30354209-M	SM22α (Smooth Muscle Protein 22-α) Promoter-Driven IGF1R (Insulin-Like Growth Factor 1 Receptor) Deficiency Promotes Atherosclerosis.	ATVB	2018	ApoE KO	Male	12	Cell specific KO		SM22α	Insulin Like Growth Factor 1 Receptor	IGF1R	LOF	Aorta	1	0	1	Complete
30354234	Endothelial FN (Fibronectin) Deposition by α5β1 Integrins Drives Atherogenic Inflammation.	ATVB	2018	ApoE KO	Male	2,8	Cell specific KO		ve-cadherin	α5 integrin	ITGA5	LOF	Aorta	-1	-1	N/A	Complete
30354239-1	Inflammasome Activation Aggravates Cutaneous Xanthomatosis and Atherosclerosis in ACAT1 (Acyl-CoA Cholesterol Acyltransferase 1) Deficiency in Bone Marrow	ATVB	2018	LDLR KO	Female	8	KO	N/A	N/A	Acyl-CoA Cholesterol Acyltransferase 1	ACAT2	LOF	Aorta	1	-1	N/A	Complete
30354239-2	Inflammasome Activation Aggravates Cutaneous Xanthomatosis and Atherosclerosis in ACAT1 (Acyl-CoA Cholesterol Acyltransferase 1) Deficiency in Bone Marrow	ATVB	2018	LDLR KO	Female	8	KO	N/A	N/A	NLRP3	NLRP3	LOF	Aorta	-1	0	N/A	Complete
30354245-4	Palmitoylethanolamide Promotes a Proresolving Macrophage Phenotype and Attenuates Atherosclerotic Plaque Formation	ATVB	2018	ApoE KO	Female	4	Drug	palmitoylethanolamide 3 mg/kg per day, 4 weeks		peroxisome proliferator-activated receptor α	PPAR-α	LOF	Aorta	-1	0	N/A	Complete
30354245-16	Palmitoylethanolamide Promotes a Proresolving Macrophage Phenotype and Attenuates Atherosclerotic Plaque Formation	ATVB	2018	ApoE KO	Female	16	Drug	palmitoylethanolamide 3 mg/kg per day, 4 weeks		peroxisome proliferator-activated receptor α	PPAR-α	LOF	Aorta	0	-1	N/A	Complete
30354246	Myeloid HMG-CoA (3-Hydroxy-3-Methylglutaryl-Coenzyme A) Reductase Determines Atherosclerosis by Modulating Migration of Macrophages	ATVB	2018	LDLR KO	Male	12	Cell specific KO	n/a	LysM	Hmgcr	HMGCR	LOF	Aorta	-1	-1	-1	Complete
30567480-F	Angiotensinogen and Megalin Interactions Contribute to Atherosclerosis-Brief Report	ATVB	2019	LDLR KO	Female	12	Drug	megalin antisense oligonucleotide		megalin	LRP2	LOF	Aorta	-1	N/A	N/A	Complete
30567480-M	Angiotensinogen and Megalin Interactions Contribute to Atherosclerosis-Brief Report	ATVB	2019	LDLR KO	Male	12	Drug	megalin antisense oligonucleotide		megalin	LRP2	LOF	Aorta	-1	N/A	N/A	Complete
30567481	CD36 Enhances Vascular Smooth Muscle Cell Proliferation and Development of Neointimal Hyperplasia	ATVB	2019														Complete
30567482-F3	Loss of 2 Akt (Protein Kinase B) Isoforms in Hematopoietic Cells Diminished Monocyte and Macrophage Survival and Reduces Atherosclerosis in Ldl Receptor-Null Mice	ATVB	2019	LDLR KO	Female	8	Cell specific KO		Hematopoietic (BMT)	AKT1/AKT2	AKT1/AKT2	LOF	Aorta	-1	-1	N/A	Complete
30567482-M1	Loss of 2 Akt (Protein Kinase B) Isoforms in Hematopoietic Cells Diminished Monocyte and Macrophage Survival and Reduces Atherosclerosis in Ldl Receptor-Null Mice	ATVB	2019	LDLR KO	Male	8	Cell specific KO		Hematopoietic (BMT)	AKT2/AKT3	AKT2/AKT3	LOF	Aorta	-1	-1	N/A	Complete
30567482-M3	Loss of 2 Akt (Protein Kinase B) Isoforms in Hematopoietic Cells Diminished Monocyte and Macrophage Survival and Reduces Atherosclerosis in Ldl Receptor-Null Mice	ATVB	2019	LDLR KO	Male	8	Cell specific KO		Hematopoietic (BMT)	AKT1/AKT2	AKT1/AKT2	LOF	Aorta	-1	-1	N/A	Complete
30580564	Effects of APOC3 Heterozygous Deficiency on Plasma Lipid and Lipoprotein Metabolism.	ATVB	2019														Complete
30587001-1	MicroRNA-21 Deficiency Alters the Survival of Ly-6C(lo) Monocytes in ApoE(-/-) Mice and Reduces Early-Stage Atherosclerosis-Brief Report	ATVB	2019	ApoE KO	Male	0	KO			micro RNA 21	MIR21	LOF	Aorta	-1	1	N/A	Complete
30587001-2	MicroRNA-21 Deficiency Alters the Survival of Ly-6C(lo) Monocytes in ApoE(-/-) Mice and Reduces Early-Stage Atherosclerosis-Brief Report	ATVB	2019	ApoE KO	Male	10	KO			micro RNA 21	MIR21	LOF	Aorta	0	1	N/A	Complete
30587002	Hepcidin Deficiency Protects Against Atherosclerosis	ATVB	2019	LDLR KO	Male	21	KO			HAMP	HAMP	LOF	Aorta	-1	-1	N/A	Complete
30626205-1	TLR2 Promotes Vascular Smooth Muscle Cell Chondrogenic Differentiation and Consequent Calcification via the Concerted Actions of Osteoprotegerin Suppression and IL-6-Mediated RANKL Induction	ATVB	2019	ApoE KO	Male	8	KO			tlr2	TLR2	LOF	Aorta	-1	-1	N/A	Complete
30626205-2	TLR2 Promotes Vascular Smooth Muscle Cell Chondrogenic Differentiation and Consequent Calcification via the Concerted Actions of Osteoprotegerin Suppression and IL-6-Mediated RANKL Induction	ATVB	2019	ApoE KO	Male	20	KO			TLR2	TLR2	LOF	Aorta	0	-1	N/A	Complete
30651003-2GOF	FURIN Inhibition Reduces Vascular Remodeling and Atherosclerotic Lesion Progression in Mice	ATVB	2019	ApoE KO	Male	2	Drug	Human recombinant FURIN 2 units 3x weekly	N/A	FURIN	FURIN	GOF	Aortic branch	1	0	N/A	Complete
30651003-2LOF	FURIN Inhibition Reduces Vascular Remodeling and Atherosclerotic Lesion Progression in Mice	ATVB	2019	ApoE KO	Male	2	Drug	alpha-1 PDX recombinant protein 20 ug/kg/day	N/A	FURIN	FURIN	LOF	Aortic branch	-1	-1	N/A	Complete
30651003-8	FURIN Inhibition Reduces Vascular Remodeling and Atherosclerotic Lesion Progression in Mice	ATVB	2019	LDLR KO	Male	8	Drug	alpha-1 PDX recombinant protein 100 ug/kg twice weekly	N/A	FURIN	FURIN	LOF	Aorta	0	-1	N/A	Complete
30700132	Critical Role of SREBP-1c Large-VLDL Pathway in Environment-Induced Hypertriglyceridemia of Apo AV Deficiency	ATVB	2019														Complete
30700134	Ambient Air Pollution Is Associated With HDL (High-Density Lipoprotein) Dysfunction in Healthy Adults.	ATVB	2019														Complete
30786740	Smooth Muscle Cells Contribute the Majority of Foam Cells in ApoE (Apolipoprotein E)-Deficient Mouse Atherosclerosis	ATVB	2019														Complete
30786742-4	Hematopoietic ChemR23 (Chemerin Receptor 23) Fuels Atherosclerosis by Sustaining an M1 Macrophage-Phenotype and Guidance of Plasmacytoid Dendritic Cells to Murine Lesions-Brief Report	ATVB	2019	ApoE KO	Both	4	KO	N/A	N/A	ChemR23	CMKLR1	LOF	Aorta	-1	-1	N/A	Complete
30786742-6	Hematopoietic ChemR23 (Chemerin Receptor 23) Fuels Atherosclerosis by Sustaining an M1 Macrophage-Phenotype and Guidance of Plasmacytoid Dendritic Cells to Murine Lesions-Brief Report	ATVB	2019	ApoE KO	Both	6	Cell specific KO	N/A	BMT	ChemR23	CMKLR1	LOF	Aorta	-1	-1	N/A	Complete
30786743	Antiatherogenic Effect of Resveratrol Attributed to Decreased Expression of ICAM-1 (Intercellular Adhesion Molecule-1).	ATVB	2019	ApoE KO	Male	None; 2 weeks carotid ligation	Drug	resveratrol 20 mg/kg	ND	ND	ND		Aortic branch	-1			Complete
30943771	Adventitial Cell Atlas of wt (Wild Type) and ApoE (Apolipoprotein E)-Deficient Mice Defined by Single-Cell RNA Sequencing	ATVB	2019														Complete
31043077	Inhibition of MPO (Myeloperoxidase) Attenuates Endothelial Dysfunction in Mouse Models of Vascular Inflammation and Atherosclerosis	ATVB	2019														Complete
31092015-1	B Cell Fcgamma Receptor IIb Modulates Atherosclerosis in Male and Female Mice by Controlling Adaptive Germinal Center and Innate B1-Cell Responses	ATVB	2019	ApoE KO	Male	12				FcγRIIb on B cells	FCGR2B	GOF	Aorta	-1	N/A	N/A	Complete
31092015-2	B Cell Fcgamma Receptor IIb Modulates Atherosclerosis in Male and Female Mice by Controlling Adaptive Germinal Center and Innate B1-Cell Responses	ATVB	2019	ApoE KO	Female	12				FcγRIIb on B cells	FCGR2B	GOF	Aorta	1	N/A	N/A	Complete
31092015-LDL	B Cell Fcγ Receptor IIb Modulates Atherosclerosis in Male and Female Mice by Controlling Adaptive Germinal Center and Innate B-1-Cell Responses	ATVB	2019	LDLR KO	Male	6		n/a	B cells	FcγRIIb	FCGR2B	GOF	Aorta	-1	N/A	N/A	Complete
31167564	MARK4 (Microtubule Affinity-Regulating Kinase 4)-Dependent Inflammasome Activation Promotes Atherosclerosis-Brief Report	ATVB	2019	LDLR KO	Male	9	Cell specific KO		Hematopoietic (BMT)	MARK4	MARK4	LOF	Aorta	-1	-1	N/A	Complete
31167565	Targeted Deletion of Hepatocyte Abca1 Increases Plasma HDL (High-Density Lipoprotein) Reverse Cholesterol Transport via the LDL (Low-Density Lipoprotein) Receptor	ATVB	2019														Complete
31291759	Hepatic Forkhead Box Protein A3 Regulates ApoA-I (Apolipoprotein A-I) Expression, Cholesterol Efflux, and Atherogenesis.	ATVB	2019	ApoE KO	Male	12	siRNA/viral	AAV8-ALB-FOXA3	Hepatocytes/AAV8	FOXA3	FOXA3	GOF	Aorta	-1	-1		Complete
31315433	Rheb (Ras Homolog Enriched in Brain 1) Deficiency in Mature Macrophages Prevents Atherosclerosis by Repressing Macrophage Proliferation, Inflammation, and Lipid Uptake.	ATVB	2019	ApoE KO	Male	8	Cell specific KO	ND	macrophages/F4/80	Rheb	RHEB	LOF	Aorta	-1	-1		Complete
31315436	HDL (High-Density Lipoprotein) Cholesterol Efflux Capacity Is Associated With Incident Cardiovascular Disease in the General Population	ATVB	2019														Complete
31315438	Association Between ApoA-I (Apolipoprotein A-I) Immune Complexes and Adverse Cardiovascular Events-Brief Report	ATVB	2019														Complete
31315440	Caspase-1 Activation Is Related With HIV-Associated Atherosclerosis in an HIV Transgenic Mouse Model and HIV Patient Cohort.	ATVB	2019	ApoE KO	Both	8		Tg26 HIV transgene	ND	ND	ND	GOF	Aorta	1	1		Complete
31366219	Preferential Incorporation of Administered Eicosapentaenoic Acid Into Thin-Cap Atherosclerotic Plaques.	ATVB	2019														Complete
31390883	ApoC-III Glycoforms Are Differentially Cleared by Hepatic TRL (Triglyceride-Rich Lipoprotein) Receptors.	ATVB	2019														Complete
31412739	ApoER2 (Apolipoprotein E Receptor-2) Deficiency Accelerates Smooth Muscle Cell Senescence via Cytokinesis Impairment and Promotes Fibrotic Neointima After Vascular Injury	ATVB	2019														Complete
31462090	Simultaneous Determination of Biliary and Intestinal Cholesterol Secretion Reveals That CETP (Cholesteryl Ester Transfer Protein) Alters Elimination Route in Mice	ATVB	2019														Complete
31462091	Regulation of Stress Granule Formation by Inflammation, Vascular Injury, and Atherosclerosis	ATVB	2019														Complete
31553664	Ser-Phosphorylation of PCSK9 (Proprotein Convertase Subtilisin-Kexin 9) by Fam20C (Family With Sequence Similarity 20, Member C) Kinase Enhances Its Ability to Degrade the LDLR (Low-Density Lipoprotein Receptor)	ATVB	2019														Complete
31554421	Effects of Replacing Dietary Monounsaturated Fat With Carbohydrate on HDL (High-Density Lipoprotein) Protein Metabolism and Proteome Composition in Humans.	ATVB	2019														Complete
31578081	Anti-Inflammatory Effects of HDL (High-Density Lipoprotein) in Macrophages Predominate Over Proinflammatory Effects in Atherosclerotic Plaques.	ATVB	2019	ApoE KO	Female	4	Drug	reconstituted HDL 80 mg/kg	ND	ND	ND		Aorta		-1		Complete
31578081-LDL	Anti-Inflammatory Effects of HDL (High-Density Lipoprotein) in Macrophages Predominate Over Proinflammatory Effects in Atherosclerotic Plaques	ATVB	2019	LDLR KO	Female	8	Drug	recombinant HDL 80 mg/kg/day x5 days		n/a	n/a		Aorta	N/A	0	N/A	Complete
31597442	IDOL G51S Variant Is Associated With High Blood Cholesterol and Increases Low-Density Lipoprotein Receptor Degradation	ATVB	2019														Complete
31619059	Spectrum of Mutations and Long-Term Clinical Outcomes in Genetic Chylomicronemia Syndromes.	ATVB	2019														Complete
31619061	Replacing Saturated Fat With Unsaturated Fat in Western Diet Reduces Foamy Monocytes and Atherosclerosis in Male Ldlr-/- Mice	ATVB	2020	LDLR KO	Male	12	Drug	unsaturated fat in HFD					Aorta	-1	-1		Complete
31619062	CD73 Promotes Age-Dependent Accretion of Atherosclerosis	ATVB	2020	ApoE KO	Male	12	KO			CD73	CD73	LOF	Aorta	1			Incomplete
31645128	Novel Autoimmune IgM Antibody Attenuates Atherosclerosis in IgM Deficient Low-Fat Diet-Fed, but Not Western Diet-Fed Apoe(-/-) Mice	ATVB	2020	ApoE KO	Male	18	Drug	150 µg 10C12 IgM or control IgM twice a week for eight weeks		IgM	IGHM	LOF	Aorta	-1	N/A	-1	Complete
31665905	ApoE (Apolipoprotein E) in Brain Pericytes Regulates Endothelial Function in an Isoform-Dependent Manner by Modulating Basement Membrane Components	ATVB	2020														Incomplete
31852219-f	MicroRNA-144 Silencing Protects Against Atherosclerosis in Male, but Not Female Mice	ATVB	2020	LDLR KO	Female	16	KO	N/A	N/A	microRNA-144	MIR144	LOF	Aorta	0	N/A	N/A	Complete
31852219-m	MicroRNA-144 Silencing Protects Against Atherosclerosis in Male, but Not Female Mice	ATVB	2020	LDLR KO	Male	16	KO	N/A	N/A	microRNA-144	MIR144	LOF	Aorta	-1	-1	N/A	Complete
31941380	Disruption of Phospholipid Transfer Protein-Mediated High-Density Lipoprotein Maturation Reduces Scavenger Receptor BI Deficiency-Driven Atherosclerosis Susceptibility Despite Unexpected Metabolic Complications	ATVB	2020														Complete
31996020	Soluble Uric Acid Promotes Atherosclerosis via AMPK (AMP-Activated Protein Kinase)-Mediated Inflammation	ATVB	2020														Complete
31996021	IgE Contributes to Atherosclerosis and Obesity by Affecting Macrophage Polarization, Macrophage Protein Network, and Foam Cell Formation	ATVB	2020	ApoE KO	Male	12	KO			IGHE	IGHE	LOF	Aorta	-1	-1		Complete
31996022-1	Statins Disrupt Macrophage Rac1 Regulation Leading to Increased Atherosclerotic Plaque Calcification	ATVB	2020	ApoE KO	Male	18	Drug	atorvastatin at dry weight concentration of 60 mg/kg of HFD chow, ENVIGO TD.150052) ad libitum	myeloid cell	myeloid rac1	RAC1	LOF	Aorta	0	0	0	Incomplete
31996022-2	Statins Disrupt Macrophage Rac1 Regulation Leading to Increased Atherosclerotic Plaque Calcification	ATVB	2020	ApoE KO	Female	18	Drug	atorvastatin at dry weight concentration of 60 mg/kg of HFD chow, ENVIGO TD.150052) ad libitum	myeloid cell	myeloid rac1	RAC1	LOF	Aorta				Incomplete
31996024	Taking One Step Back in Familial Hypercholesterolemia: STAP1 Does Not Alter Plasma LDL (Low-Density Lipoprotein) Cholesterol in Mice and Humans	ATVB	2020	LDLR KO	Female	12	Cell specific KO	N/A	BM	Stap1	STAP1	LOF	Aorta	0	N/A	N/A	Complete
31996026	HIF-1alpha (Hypoxia-Inducible Factor-1alpha) Promotes Macrophage Necroptosis by Regulating miR-210 and miR-383	ATVB	2020	ApoE KO	Male	7	Cell specific KO		myeloid cell	Hif 1a	HIF1A	LOF	Aorta	-1			Incomplete
32188273	Phosphatidylinositol-(4,5)-Bisphosphate Regulates Plasma Cholesterol Through LDL (Low-Density Lipoprotein) Receptor Lysosomal Degradation	ATVB	2020														Complete
32188275-1	Partial Inhibition of Glycolysis Reduces Atherogenesis Independent of Intraplaque Neovascularization in Mice	ATVB	2020	ApoE KO	Female	20	Drug	3PO (50 mg/kg, ip)		FBN1	FN1	LOF	Aorta	-1			Incomplete
32188275-2	Partial Inhibition of Glycolysis Reduces Atherogenesis Independent of Intraplaque Neovascularization in Mice	ATVB	2020	ApoE KO	Female	20	Drug	3PO (50 mg/kg, ip)		FBN1	FN1	LOF	Aortic branch	-1			Incomplete
32212850	Runx2 (Runt-Related Transcription Factor 2)-Mediated Microcalcification Is a Novel Pathological Characteristic and Potential Mediator of Abdominal Aortic Aneurysm	ATVB	2020														Incomplete
32212851	Loss of MLKL (Mixed Lineage Kinase Domain-Like Protein) Decreases Necrotic Core but Increases Macrophage Lipid Accumulation in Atherosclerosis	ATVB	2020	ApoE KO	Both	8	KO			MLKL	MLKL	LOF	Aorta	0		1	Incomplete
32268785	Drug Targeting of Plasminogen Activator Inhibitor-1 Inhibits Metabolic Dysfunction and Atherosclerosis in a Murine Model of Metabolic Syndrome	ATVB	2020	LDLR KO	Male	24	Drug	PAI-1	N/A	Plasminogen	PLG	LOF	Aorta	-1	-1	N/A	Complete
32268789	Macrophage-Enriched lncRNA RAPIA: A Novel Therapeutic Target for Atherosclerosis	ATVB	2020														Incomplete
32295421	Galectin-3 Identifies a Subset of Macrophages With a Potential Beneficial Role in Atherosclerosis	ATVB	2020	ApoE KO	Male	8	KO			galectin 3	LGALS3	LOF	Aorta	1	1	1	Complete
32321307	Excessive EP4 Signaling in Smooth Muscle Cells Induces Abdominal Aortic Aneurysm by Amplifying Inflammation	ATVB	2020														Incomplete
32321308-f	Bmal1 Deletion in Myeloid Cells Attenuates Atherosclerotic Lesion Development and Restrains Abdominal Aortic Aneurysm Formation in Hyperlipidemic Mice	ATVB	2020	LDLR KO	Female	24	Cell specific KO	N/A	myeloid cell	Bmal1	ARNTL	LOF	Aorta	-1	0	-1	Complete
32321308-m	Bmal1 Deletion in Myeloid Cells Attenuates Atherosclerotic Lesion Development and Restrains Abdominal Aortic Aneurysm Formation in Hyperlipidemic Mice	ATVB	2020	LDLR KO	Male	24	Cell specific KO	N/A	myeloid cell	Bmal1	ARNTL	LOF	Aorta	-1	0	-1	Complete
32349534	sLRP1 (Soluble Low-Density Lipoprotein Receptor-Related Protein 1): A Novel Biomarker for P2Y12 (P2Y Purinoceptor 12) Receptor Expression in Atherosclerotic Plaques	ATVB	2020														Complete
32349535	Cav-1 (Caveolin-1) Deficiency Increases Autophagy in the Endothelium and Attenuates Vascular Inflammation and Atherosclerosis	ATVB	2020	LDLR KO	Male	4	Drug	autophagy inhibitor 3-MA	aortic epithelium	Cav-1	CAV1	LOF	Aorta	1	1	-1	Complete
32434411-1	Differential Roles of Endothelial Cell-Derived and Smooth Muscle Cell-Derived Fibronectin Containing Extra Domain A in Early and Late Atherosclerosis	ATVB	2020	ApoE KO	Male	4	Cell specific KO		EC/Tie2Cre	fibronectin containing extra domain A	FN1	LOF	Aorta	-1	-1		Incomplete
32434411-2	Differential Roles of Endothelial Cell-Derived and Smooth Muscle Cell-Derived Fibronectin Containing Extra Domain A in Early and Late Atherosclerosis	ATVB	2020	ApoE KO	Female	4	Cell specific KO		EC/Tie2Cre	fibronectin containing extra domain A	FN1	LOF	Aorta	-1	-1		Incomplete
32434411-3	Differential Roles of Endothelial Cell-Derived and Smooth Muscle Cell-Derived Fibronectin Containing Extra Domain A in Early and Late Atherosclerosis	ATVB	2020	ApoE KO	Male	14	Cell specific KO		SMC/Tie2Cre	fibronectin containing extra domain A	FN1	LOF	Aorta	-1	-1		Incomplete
32434411-4	Differential Roles of Endothelial Cell-Derived and Smooth Muscle Cell-Derived Fibronectin Containing Extra Domain A in Early and Late Atherosclerosis	ATVB	2020	ApoE KO	Female	14	Cell specific KO		SMC/Tie2Cre	fibronectin containing extra domain A	FN1	LOF	Aorta	-1	-1		Incomplete
32460581	S100A9-RAGE Axis Accelerates Formation of Macrophage-Mediated Extracellular Vesicle Microcalcification in Diabetes Mellitus	ATVB	2020	ApoE KO	Both	8	siRNA/viral			s100a9	S100A9	LOF	Aorta	-1			Incomplete
32522007	SR-BI (Scavenger Receptor BI), Not LDL (Low-Density Lipoprotein) Receptor, Mediates Adrenal Stress Response-Brief Report	ATVB	2020														Complete
32640907	Nicotine Modulates CTSS (Cathepsin S) Synthesis and Secretion Through Regulating the Autophagy-Lysosomal Machinery in Atherosclerosis	ATVB	2020														Incomplete
32673527	Sustained Focal Vascular Inflammation Accelerates Atherosclerosis in Remote Arteries	ATVB	2020														Incomplete
32673528	Circulating Rather Than Intestinal PCSK9 (Proprotein Convertase Subtilisin Kexin Type 9) Regulates Postprandial Lipemia in Mice	ATVB	2020														Complete
32698686	Quertermous and M. P. Fischbein Single-Cell Transcriptomic Profiling of Vascular Smooth Muscle Cell Phenotype Modulation in Marfan Syndrome Aortic Aneurysm	ATVB	2020														Incomplete
32762445	Protective Role of C3aR (C3a Anaphylatoxin Receptor) Against Atherosclerosis in Atherosclerosis-Prone Mice	ATVB	2020	ApoE KO	Male	16	KO			C3AR1	C3AR1	LOF	Aorta	1	1	1	Incomplete
32787520	Loss of Down Syndrome Critical Region-1 Mediated-Hypercholesterolemia Accelerates Corneal Opacity Via Pathological Neovessel Formation	ATVB	2020														Incomplete
32847388	Aging-Associated miR-217 Aggravates Atherosclerosis and Promotes Cardiovascular Dysfunction	ATVB	2020	ApoE KO	Male	12	Cell specific KO		Endothelial cells	miR-217	MIR217	GOF	Aorta	1	0		Complete
32907369-1	NR4A1 Deletion in Marginal Zone B Cells Exacerbates Atherosclerosis in Mice-Brief Report	ATVB	2020	LDLR KO	Male	8	Cell specific KO	N/A	B cells	NR4A1	NR4A1	LOF	Aorta	1	1	N/A	Complete
32907369-2f	NR4A1 Deletion in Marginal Zone B Cells Exacerbates Atherosclerosis in Mice-Brief Report	ATVB	2020	LDLR KO	Female	8	Cell specific KO	N/A	MZB cells	NR4A1	NR4A1	LOF	Aorta	1	N/A	1	Complete
32907369-2m	NR4A1 Deletion in Marginal Zone B Cells Exacerbates Atherosclerosis in Mice-Brief Report	ATVB	2020	LDLR KO	Male	8	Cell specific KO	N/A	MZB cells	NR4A1	NR4A1	LOF	Aorta	1	N/A	1	Complete
33028100	TSP1 (Thrombospondin-1) Contributes to Abdominal Aortic Aneurysm Through Suppressing Tissue Inhibitor of Metalloproteinases-1	ATVB	2020														Incomplete
33054398	Naive CD8(+) T Cells Expressing CD95 Increase Human Cardiovascular Disease Severity	ATVB	2020														Incomplete
33086865	(18)F-Fluorodeoxyglucose-Positron Emission Tomography Imaging Detects Response to Therapeutic Intervention and Plaque Vulnerability in a Murine Model of Advanced Atherosclerotic Disease-Brief Report	ATVB	2020														Incomplete
31998853	Telomeres as Therapeutic Targets in Heart Disease	ATVB	2021														Complete
32998520	P2X7 Receptors: An Untapped Target for the Management of Cardiovascular Disease	ATVB	2021														Complete
33028096	Cholesterol-Induced Phenotypic Modulation of Smooth Muscle Cells to Macrophage/Fibroblast-like Cells Is Driven by an Unfolded Protein Response	ATVB	2021														Complete
33054391	Macrophage Biology in Cardiovascular Diseases	ATVB	2021														Complete
33054396	Monosomy X in Female Mice Influences the Regional Formation and Augments the Severity of Angiotensin II-Induced Aortopathies	ATVB	2021														Complete
33054399	Endothelial HMGB1 Is a Critical Regulator of LDL Transcytosis via an SREBP2-SR-BI Axis	ATVB	2021														Complete
33086868	Trained Immunity: Long-Term Adaptation in Innate Immune Responses	ATVB	2021														Complete
33115271	2020 Jeffrey M. Hoeg Award Lecture: Calcifying Extracellular Vesicles as Building Blocks of Microcalcifications in Cardiovascular Disorders	ATVB	2021														Complete
33115273	Genome-Wide Association Study Highlights APOH as a Novel Locus for Lipoprotein(a) Levels-Brief Report	ATVB	2021														Complete
33147989	Phosphoproteomic Analysis of Platelets in Severe Obesity Uncovers Platelet Reactivity and Signaling Pathways Alterations	ATVB	2021														Complete
33147994	Gal-1 (Galectin-1) Upregulation Contributes to Abdominal Aortic Aneurysm Progression by Enhancing Vascular Inflammation	ATVB	2021														Complete
33176449	Role of LOX-1 (Lectin-Like Oxidized Low-Density Lipoprotein Receptor 1) as a Cardiovascular Risk Predictor: Mechanistic Insight and Potential Clinical Use	ATVB	2021														Complete
33176451	Hereditary Disorders of Cardiovascular Calcification	ATVB	2021														Complete
33232200	Novel Insights From Human Studies on the Role of High-Density Lipoprotein in Mortality and Noncardiovascular Disease	ATVB	2021														Complete
33267666	Heterogeneity of T Cells in Atherosclerosis Defined by Single-Cell RNA-Sequencing and Cytometry by Time of Flight	ATVB	2021														Complete
33327741	Harnessing Single-Cell RNA Sequencing to Better Understand How Diseased Cells Behave the Way They Do in Cardiovascular Disease	ATVB	2021														Complete
33327742-1	Aortic Gene Expression Profiles Show How ApoA-I Levels Modulate Inflammation, Lysosomal Activity, and Sphingolipid Metabolism in Murine Atherosclerosis	ATVB	2021	ApoE KO	Male	6				ApoA-I	APOA1	GOF	Aorta	0	0		Complete
33327742-2	Aortic Gene Expression Profiles Show How ApoA-I Levels Modulate Inflammation, Lysosomal Activity, and Sphingolipid Metabolism in Murine Atherosclerosis	ATVB	2021	ApoE KO	Male	22				ApoA-I	APOA1	GOF	Aorta	-1	-1		Complete
33327743-F	TSP-1 (Thrombospondin-1) Deficiency Protects ApoE(-/-) Mice Against Leptin-Induced Atherosclerosis	ATVB	2021	ApoE KO	Female		KO			TSP-1	THBS1	LOF	Aorta	-1	-1	0	Complete
33327743-M	TSP-1 (Thrombospondin-1) Deficiency Protects ApoE(-/-) Mice Against Leptin-Induced Atherosclerosis	ATVB	2021	ApoE KO	Male		KO			TSP-1	THBS1	LOF	Aorta	-1	-1	-1	Complete
33327748	CXCR4-Binding Positron Emission Tomography Tracers Link Monocyte Recruitment and Endothelial Injury in Murine Atherosclerosis	ATVB	2021														Complete
33356367	Controversial Role of Lecithin:Cholesterol Acyltransferase in the Development of Atherosclerosis: New Insights From an LCAT Activator	ATVB	2021														Complete
33356373	Endothelial HMGB1 (High-Mobility Group Box 1) Regulation of LDL (Low-Density Lipoprotein) Transcytosis: A Novel Mechanism of Intracellular HMGB1 in Atherosclerosis	ATVB	2021														Complete
33356385	Targeted Molecular Imaging of Cardiovascular Diseases by Iron Oxide Nanoparticles	ATVB	2021														Complete
33356388	Association Between Muscle Quality Measured by Abdominal Computed Tomography and Subclinical Coronary Atherosclerosis	ATVB	2021														Complete
33356389	Intracellular AIBP (Apolipoprotein A-I Binding Protein) Regulates Oxidized LDL (Low-Density Lipoprotein)-Induced Mitophagy in Macrophages	ATVB	2021														Complete
33380174 M	Electronic Cigarettes Induce Mitochondrial DNA Damage and Trigger TLR9 (Toll-Like Receptor 9)-Mediated Atherosclerosis	ATVB	2021	ApoE KO	Female	normal diet											Complete
33406853	The Long Noncoding RNA RP11-728F11.4 Promotes Atherosclerosis	ATVB	2021	ApoE KO	Male	12	siRNA/viral			RP11-728F11.4		GOF	Aorta	1	1	1	Complete
33441028-1	Apoptotic Ablation of Platelets Reduces Atherosclerosis in Mice With Diabetes	ATVB	2021	LDLR KO	Male		Cell specific KO		hematopoeitic	bcl-x	BCL2L1	LOF	Aorta	-1	-1	-1	Complete
33441028-2	Apoptotic Ablation of Platelets Reduces Atherosclerosis in Mice With Diabetes	ATVB	2021	ApoE KO	Male		Drug	BH3 (B-cell lymphoma-2 homology domain 3) mimetic, ABT-737		bcl-x	BCL2L1	LOF	Aorta	-1	-1	-1	Complete
33472399	Resolvin D1 Enhances Necroptotic Cell Clearance Through Promoting Macrophage Fatty Acid Oxidation and Oxidative Phosphorylation	ATVB	2021														Complete
33504177	Chondroitin Sulfate N-acetylgalactosaminyltransferase-2 Impacts Foam Cell Formation and Atherosclerosis by Altering Macrophage Glycosaminoglycan Chain	ATVB	2021	LDLR KO	Male	8	KO			chondroitin sulfate N-acetylgalactosaminyltransferase-2	CSGALNACT2	LOF	Aorta	-1			Complete
33504178	Conventional and Novel Lipid Measures and Risk of Peripheral Artery Disease	ATVB	2021														Complete
33535791	Serum Metabolomic Signatures Can Predict Subclinical Atherosclerosis in Patients With Systemic Lupus Erythematosus	ATVB	2021														Complete
33567868	Novel Lesional Transcriptional Signature Separates Atherosclerosis With and Without Diabetes in Yorkshire Swine and Humans	ATVB	2021														Complete
33567871	Systematic Review and Meta-Analysis of Interventions to Slow Progression of Abdominal Aortic Aneurysm in Mouse Models	ATVB	2021														Complete
33625882	Safeguarding the Vasculature: Redundant Transcriptional Machinery Ensures Endothelial Protection	ATVB	2021														Complete
33626908	Single-Cell Transcriptomic Atlas of Different Human Cardiac Arteries Identifies Cell Types Associated With Vascular Physiology	ATVB	2021														Complete
33626909-1	Reelin Depletion Protects Against Atherosclerosis by Decreasing Vascular Adhesion of Leukocytes	ATVB	2021	LDLR KO	Both	16	siRNA/viral			reelin	RELN	LOF	Aorta	-1			Complete
33626909-2	Reelin Depletion Protects Against Atherosclerosis by Decreasing Vascular Adhesion of Leukocytes	ATVB	2021	LDLR KO	Both	16	Drug	CR-50		reelin	RELN	LOF	Aorta	-1			Complete
33657885	Plasma Protein Profile of Carotid Artery Atherosclerosis and Atherosclerotic Outcomes: Meta-Analyses and Mendelian Randomization Analyses	ATVB	2021														Complete
33691476	Virtual Transcriptomics: Noninvasive Phenotyping of Atherosclerosis by Decoding Plaque Biology From Computed Tomography Angiography Imaging	ATVB	2021														Complete
33691479	Calciprotein Particles: Balancing Mineral Homeostasis and Vascular Pathology	ATVB	2021														Complete
33761760-F	Deficiency of MMP1a (Matrix Metalloprotease 1a) Collagenase Suppresses Development of Atherosclerosis in Mice: Translational Implications for Human Coronary Artery Disease	ATVB	2021	ApoE KO	Female	16	KO			MMP1	MMP1	LOF	Aorta	-1	-1		Complete
33761760-M	Deficiency of MMP1a (Matrix Metalloprotease 1a) Collagenase Suppresses Development of Atherosclerosis in Mice: Translational Implications for Human Coronary Artery Disease	ATVB	2021	ApoE KO	Male	16	KO			MMP1	MMP1	LOF	Aorta	-1	-1		Complete
33761762-F	Sexually Dimorphic Relationships Among Saa3 (Serum Amyloid A3), Inflammation, and Cholesterol Metabolism Modulate Atherosclerosis in Mice	ATVB	2021	LDLR KO	Female	16	KO			Saa3	SAA3P	LOF	Aorta	1	1		Complete
33761762-M	Sexually Dimorphic Relationships Among Saa3 (Serum Amyloid A3), Inflammation, and Cholesterol Metabolism Modulate Atherosclerosis in Mice	ATVB	2021	LDLR KO	Male	16	KO			Saa3	SAA3P	LOF	Aorta	-1	0		Complete
33761764	Nonclassical Monocytes (CD14dimCD16+) Are Associated With Carotid Intima-Media Thickness Progression for Men but Not Women: The Multi-Ethnic Study of Atherosclerosis-Brief Report	ATVB	2021														Complete
33792343-1	HSP25 Vaccination Attenuates Atherogenesis via Upregulation of LDLR Expression, Lowering of PCSK9 Levels and Curbing of Inflammation	ATVB	2021	ApoE KO	Male	6	Drug	100 µg of rHSP25 (recombinant HSP25)		HSP27	HSPB1	GOF	Aorta	-1	-1		Complete
33792343-2	HSP25 Vaccination Attenuates Atherogenesis via Upregulation of LDLR Expression, Lowering of PCSK9 Levels and Curbing of Inflammation	ATVB	2021	ApoE KO	Female	6	Drug	100 µg of rHSP25 (recombinant HSP25)		HSP27	HSPB1	GOF	Aorta	-1	0		Complete
33792344	Low LAL (Lysosomal Acid Lipase) Expression by Smooth Muscle Cells Relative to Macrophages as a Mechanism for Arterial Foam Cell Formation	ATVB	2021														Complete
33792349-F1	Loss of TIMP4 (Tissue Inhibitor of Metalloproteinase 4) Promotes Atherosclerotic Plaque Deposition in the Abdominal Aorta Despite Suppressed Plasma Cholesterol Levels	ATVB	2021	LDLR KO	Female	12	KO			timp4	TIMP4	LOF	Aorta	1	1		Complete
33792349-F2	Loss of TIMP4 (Tissue Inhibitor of Metalloproteinase 4) Promotes Atherosclerotic Plaque Deposition in the Abdominal Aorta Despite Suppressed Plasma Cholesterol Levels	ATVB	2021	LDLR KO	Female	24	KO			timp4	TIMP4	LOF	Aorta	1	1		Complete
33792349-M1	Loss of TIMP4 (Tissue Inhibitor of Metalloproteinase 4) Promotes Atherosclerotic Plaque Deposition in the Abdominal Aorta Despite Suppressed Plasma Cholesterol Levels	ATVB	2021	LDLR KO	Male	12	KO			timp4	TIMP4	LOF	Aorta	1	1		Complete
33792349-M2	Loss of TIMP4 (Tissue Inhibitor of Metalloproteinase 4) Promotes Atherosclerotic Plaque Deposition in the Abdominal Aorta Despite Suppressed Plasma Cholesterol Levels	ATVB	2021	LDLR KO	Male	24	KO			timp4	TIMP4	LOF	Aorta	1	1		Complete
33827251	Predicting Gene Expression From Computed Tomography Angiography	ATVB	2021														Complete
33827256	Hunt for the (Multi)-Marker Grail in the Diverse Landscape of Atherosclerosis	ATVB	2021														Complete
33827260	Monocyte-Chemoattractant Protein-1 Levels in Human Atherosclerotic Lesions Associate With Plaque Vulnerability	ATVB	2021														Complete
33853350	Clarifying the Distinct Roles of Smooth Muscle Cell-Derived Versus Macrophage Foam Cells and the Implications in Atherosclerosis	ATVB	2021														Complete
33882685	Targeting Trained Innate Immunity With Nanobiologics to Treat Cardiovascular Disease	ATVB	2021														Complete
33882688	ADAM17 Boosts Cholesterol Efflux and Downstream Effects of High-Density Lipoprotein on Inflammatory Pathways in Macrophages	ATVB	2021														Complete
33910370	Janus Kinase 3 Deficiency Promotes Vascular Reendothelialization-Brief Report	ATVB	2021														Complete
33951939	Saa3 Deficiency Identifies a Sexually Dimorphic Effect on Atherosclerosis That May Be Mediated In Part by Alterations in Trem2 Expression in Macrophages	ATVB	2021														Complete
33951940	Remnant Lipoproteins as a Target for Atherosclerosis Risk Reduction	ATVB	2021														Complete
33980035	Correction of Familial LCAT Deficiency by AAV-hLCAT Prevents Renal Injury and Atherosclerosis in Hamsters-Brief Report	ATVB	2021														Complete
34011166	Near-Infrared Autofluorescence in Atherosclerosis Associates With Ceroid and Is Generated by Oxidized Lipid-Induced Oxidative Stress	ATVB	2021														Complete
34039022	APOL1 Genetic Variants Are Associated With Increased Risk of Coronary Atherosclerotic Plaque Rupture in the Black Population	ATVB	2021														Complete
34107731	Resilience of the Internal Mammary Artery to Atherogenesis: Shifting From Risk to Resistance to Address Unmet Needs	ATVB	2021														Complete
34134518	Pubertal Body Mass Index Change Is Associated With Adult Coronary Atherosclerosis and Acute Coronary Events in Men	ATVB	2021														Complete
34320835	Atherosclerosis Impairs Naive CD4 T-Cell Responses via Disruption of Glycolysis	ATVB	2021														Complete
34348488	Hypercholesterolemia Impairs Clearance of Neutrophil Extracellular Traps and Promotes Inflammation and Atherosclerotic Plaque Progression	ATVB	2021	ApoE KO	Female	16				DNas1	DNASE1	GOF	Aorta	0	-1		Complete
34348489	Another Notch in the Cap	ATVB	2021														Complete
34348490	Genetic Deficiency of TRAF5 Promotes Adipose Tissue Inflammation and Aggravates Diet-Induced Obesity in Mice	ATVB	2021														Complete
34407635	Large-Scale Screening for Monogenic and Clinically Defined Familial Hypercholesterolemia in Iceland	ATVB	2021														Complete
34433296	Molecular Patterns of Extreme and Persistent Cholesterol Efflux Capacity	ATVB	2021														Complete
34470477	Six Shades of Vascular Smooth Muscle Cells Illuminated by KLF4 (Krüppel-Like Factor 4)	ATVB	2021														Complete
34587757	Dietary Neu5Ac Intervention Protects Against Atherosclerosis Associated With Human-Like Neu5Gc Loss-Brief Report	ATVB	2021														Complete
34615375	Turnover Rates of the Low-Density Lipoprotein Receptor and PCSK9: Added Dimension to the Cholesterol Homeostasis Model	ATVB	2021														Complete
34706557-F	Perinatal Administration of C-Phycocyanin Protects Against Atherosclerosis in apoE-Deficient Mice by Modulating Cholesterol and Trimethylamine-N-Oxide Metabolisms	ATVB	2021	ApoE KO	Female		Drug	maternal C-Phycocyanin treatment					Aorta	-1			Complete
34706557-M	Perinatal Administration of C-Phycocyanin Protects Against Atherosclerosis in apoE-Deficient Mice by Modulating Cholesterol and Trimethylamine-N-Oxide Metabolisms	ATVB	2021	ApoE KO	Male		Drug	maternal C-Phycocyanin treatment					Aorta	-1			Complete
34809446	PCSK9 (Proprotein Convertase Subtilisin/Kexin Type 9) Triggers Vascular Smooth Muscle Cell Senescence and Apoptosis: Implication of Its Direct Role in Degenerative Vascular Disease	ATVB	2021														Complete
34852643	Twenty-Five Novel Loci for Carotid Intima-Media Thickness: A Genome-Wide Association Study in >45 000 Individuals and Meta-Analysis of >100 000 Individuals	ATVB	2021														Complete
34937387	Break on Through to the Other Side: How Trained Monocytes Promote Recovery From Hind Limb Ischemia	ATVB	2021														Complete
15681305	Apolipoprotein E and Atherosclerosis Beyond Lipid Effect	ATVB															Complete
22247254		ATVB															Incomplete
32907369		ATVB															Incomplete
33086870	Local M-CSF (Macrophage Colony-Stimulating Factor) Expression Regulates Macrophage Proliferation and Apoptosis in Atherosclerosis	ATVB															Complete
33086872	Novel LCAT (Lecithin:Cholesterol Acyltransferase) Activator DS-8190a Prevents the Progression of Plaque Accumulation in Atherosclerosis Models	ATVB		LDLR KO	Male	8	Drug	DS-8190a suspended in 0.5% methylcellulose at doses of 0, 3, and 10 mg/kg		lecithin:cholesterol acyltransferase	LCAT	GOF	Aorta	-1			Complete
33115266	Lp(a) (Lipoprotein[a]) Concentrations and Incident Atherosclerotic Cardiovascular Disease: New Insights From a Large National Biobank	ATVB															Complete
33147995	Trained Immunity in Atherosclerotic Cardiovascular Disease	ATVB															Complete
33232199	Oxyphospholipids in Cardiovascular Calcification	ATVB															Complete
33267664	Endothelial Rap1 (Ras-Association Proximate 1) Restricts Inflammatory Signaling to Protect From the Progression of Atherosclerosis	ATVB															Complete
33297753	Pronethalol Reduces Sox2 (SRY [Sex-Determining Region Y]-Box 2) to Ameliorate Vascular Calcification	ATVB															Complete
33297755	Endothelial TFEB (Transcription Factor EB) Improves Glucose Tolerance via Upregulation of IRS (Insulin Receptor Substrate) 1 and IRS2	ATVB															Complete
33327745	Ambient Air Pollution and Atherosclerosis: Insights Into Dose, Time, and Mechanisms	ATVB															Complete
33356386	Runx2 (Runt-Related Transcription Factor 2) Links the DNA Damage Response to Osteogenic Reprogramming and Apoptosis of Vascular Smooth Muscle Cells	ATVB															Complete
33356391	Characterization of Antiphospholipid Syndrome Atherothrombotic Risk by Unsupervised Integrated Transcriptomic Analyses	ATVB															Complete
33356393	CROT (Carnitine O-Octanoyltransferase) Is a Novel Contributing Factor in Vascular Calcification via Promoting Fatty Acid Metabolism and Mitochondrial Dysfunction	ATVB		LDLR KO	Male	15	KO			CROT	CROT	LOF	Aorta	-1			Complete
33380171	Trained Immunity and Reactivity of Macrophages and Endothelial Cells	ATVB															Complete
33406854	ODC (Ornithine Decarboxylase)-Dependent Putrescine Synthesis Maintains MerTK (MER Tyrosine-Protein Kinase) Expression to Drive Resolution	ATVB		LDLR KO	Male	16	siRNA/viral	siOdc1 (Odc1 siRNA)-loaded nanoparticles		ODC	ODC1	GOF	Aorta	-1			Complete
33406884	MEF2 (Myocyte Enhancer Factor 2) Is Essential for Endothelial Homeostasis and the Atheroprotective Gene Expression Program	ATVB															Complete
33441025	E17241 as a Novel ABCA1 (ATP-Binding Cassette Transporter A1) Upregulator Ameliorates Atherosclerosis in Mice	ATVB		ApoE KO	Male	2	Drug	E17241		ABCA1	ABCA1	GOF	Aorta	-1	-1	-1	Complete
33472398	COMP (Cartilage Oligomeric Matrix Protein) Neoepitope: A Novel Biomarker to Identify Symptomatic Carotid Stenosis	ATVB															Complete
33472400	Statin Effects on Vascular Calcification: Microarchitectural Changes in Aortic Calcium Deposits in Aged Hyperlipidemic Mice	ATVB															Complete
33504180	Perivascular Adipose Tissue Inflammation in Ischemic Heart Disease	ATVB															Complete
33567866	Hepatic Scavenger Receptor Class B Type 1 Knockdown Reduces Atherosclerosis and Enhances the Antiatherosclerotic Effect of Brown Fat Activation in APOE*3-Leiden.CETP Mice	ATVB															Complete
33567869	Anticytomegalovirus CD4(+) T Cells Are Associated With Subclinical Atherosclerosis in Persons With HIV	ATVB															Complete
33567870	Obstructive Sleep Apnea, Sleep Duration, and Associated Mediators With Carotid Intima-Media Thickness: The ELSA-Brasil Study	ATVB															Complete
33596665	Ceramide Scores Predict Cardiovascular Risk in the Community	ATVB															Complete
33626907	Carotid Atherosclerosis in Predicting Coronary Artery Disease: A Systematic Review and Meta-Analysis	ATVB															Complete
33657883	IL-6 as a Mediator of the Association Between Traditional Risk Factors and Future Myocardial Infarction: A Nested Case-Control Study	ATVB															Complete
33760629	Statins and Atherosclerotic Lesion Microcalcification: A New Mechanism for Plaque Stability?	ATVB															Complete
33761765	Inducible Depletion of Calpain-2 Mitigates Abdominal Aortic Aneurysm in Mice	ATVB															Complete
33980034	Target Lesion Lipid Content Detected by Near-Infrared Spectroscopy After Stenting and the Risk of Subsequent Target Lesion Failure	ATVB															Complete
33980036	Profiling of Primary and Mature miRNA Expression in Atherosclerosis-Associated Cell Types	ATVB															Complete
34039020	Genetic Ablation of Transmembrane Prolyl 4-Hydroxylase Reduces Atherosclerotic Plaques in Mice	ATVB		LDLR KO	Male	13	KO			transmembrane prolyl 4-hydroxylase	P4HTM	LOF	Aorta	-1	0		Complete
34134520	Niacin Increases Atherogenic Proteins in High-Density Lipoprotein of Statin-Treated Subjects	ATVB															Complete
34261328	Fibrous Caps in Atherosclerosis Form by Notch-Dependent Mechanisms Common to Arterial Media Development	ATVB															Complete
34289702	A Smooth Muscle Cell-Enriched Long Noncoding RNA Regulates Cell Plasticity and Atherosclerosis by Interacting With Serum Response Factor	ATVB		LDLR KO	Male	12	KO			cardiac mesoderm enhancer-associated noncoding RNA	CARMN	LOF	Aorta	-1	0	-1	Complete
34289703	Analysis of (18)F-Sodium Fluoride Positron Emission Tomography Signal Sources in Atherosclerotic Minipigs Shows Specific Binding of (18)F-Sodium Fluoride to Plaque Calcifications	ATVB															Complete
34320837	Anti-dsDNA Antibodies Increase the Cardiovascular Risk in Systemic Lupus Erythematosus Promoting a Distinctive Immune and Vascular Activation	ATVB															Complete
34380331	Vesseg: An Open-Source Tool for Deep Learning-Based Atherosclerotic Plaque Quantification in Histopathology Images-Brief Report	ATVB															Complete
34380332	High Free Cholesterol Bioavailability Drives the Tissue Pathologies in Scarb1(-/-) Mice	ATVB															Complete
34380333	Endothelial Hyaluronan Synthase 3 Augments Postischemic Arteriogenesis Through CD44/eNOS Signaling	ATVB															Complete
34407633	Apolipoprotein M and Sphingosine-1-Phosphate Receptor 1 Promote the Transendothelial Transport of High-Density Lipoprotein	ATVB															Complete
34470476	Accumulation of Plasma-Derived Lipids in the Lipid Core and Necrotic Core of Human Atheroma: Imaging Mass Spectrometry and Histopathological Analyses	ATVB															Complete
34470478	Overfeeding Saturated Fat Increases LDL (Low-Density Lipoprotein) Aggregation Susceptibility While Overfeeding Unsaturated Fat Decreases Proteoglycan-Binding of Lipoproteins	ATVB															Complete
34550711	Bringing Color to Atherosclerotic Plaque Calcification With 18 F-Sodium Fluoride Positron Emission Tomography Imaging	ATVB															Complete
34551590	Pcpe2, a Novel Extracellular Matrix Protein, Regulates Adipocyte SR-BI-Mediated High-Density Lipoprotein Uptake	ATVB															Complete
34615372F	Myeloid Mineralocorticoid Receptor Transcriptionally Regulates P-Selectin Glycoprotein Ligand-1 and Promotes Monocyte Trafficking and Atherosclerosis	ATVB		ApoE KO	Female	8	Cell specific KO		myeloid cell	MR	NR3C2	LOF	Aorta	0	0	0	Complete
34615372M	Myeloid Mineralocorticoid Receptor Transcriptionally Regulates P-Selectin Glycoprotein Ligand-1 and Promotes Monocyte Trafficking and Atherosclerosis	ATVB		ApoE KO	Male	8	Cell specific KO		myeloid cell	MR	NR3C2	LOF	Aorta	0	0	0	Complete
34758632	Macrophage LRP1 (Low-Density Lipoprotein Receptor-Related Protein 1) Is Required for the Effect of CD47 Blockade on Efferocytosis and Atherogenesis-Brief Report	ATVB		ApoE KO	Male	12	KO			anti CD47 antibody	CD47	LOF	Aorta	0			Complete
34758633	Systems Approach to Integrating Preclinical Apolipoprotein E-Knockout Investigations Reveals Novel Etiologic Pathways and Master Atherosclerosis Network in Humans	ATVB															Complete
34852642F	Macrophage-Specific IGF-1 Overexpression Reduces CXCL12 Chemokine Levels and Suppresses Atherosclerotic Burden in Apoe-Deficient Mice	ATVB		ApoE KO	Female	12			macrophage	IGF-1	IGF1	GOF	Aorta	-1	-1		Complete
34852642M	Macrophage-Specific IGF-1 Overexpression Reduces CXCL12 Chemokine Levels and Suppresses Atherosclerotic Burden in Apoe-Deficient Mice	ATVB		ApoE KO	Male	12			macrophage	IGF-1	IGF1	GOF	Aorta	-1	-1		Complete
34911361	Nobiletin Prevents High-Fat Diet-Induced Dysregulation of Intestinal Lipid Metabolism and Attenuates Postprandial Lipemia	ATVB															Complete
8994415	Antagonists of the mannose receptor and the LDL receptor-related protein dramatically delay the clearance of tissue plasminogen activator	Circulation	1997														Complete
9008461-1F	L-arginine prevents xanthoma development and inhibits atherosclerosis in LDL receptor knockout mice	Circulation	1997	LDLR KO	Female	24	Drug	l-arginine (2.25%), NOS inhibitor L-NA (10 mg/100 mL, Sigma)		Nitric oxide synthase	NOS1, NOS2, NOS3	LOF	Aorta	1			Complete
9008461-1M	L-arginine prevents xanthoma development and inhibits atherosclerosis in LDL receptor knockout mice	Circulation	1997	LDLR KO	Male	24	Drug	l-arginine (2.25%), NOS inhibitor L-NA (10 mg/100 mL, Sigma)		Nitric oxide synthase	NOS1, NOS2, NOS3	LOF	Aorta	1			Complete
9008461-2F	L-arginine prevents xanthoma development and inhibits atherosclerosis in LDL receptor knockout mice	Circulation	1997	LDLR KO	Female	24	Drug	l-arginine (2.25%)					Aorta	-1			Complete
9008461-2M	L-arginine prevents xanthoma development and inhibits atherosclerosis in LDL receptor knockout mice	Circulation	1997	LDLR KO	Male	24	Drug	l-arginine (2.25%)					Aorta	-1			Complete
9118523	Tamoxifen decreases cholesterol sevenfold and abolishes lipid lesion development in apolipoprotein E knockout mice	Circulation	1997	ApoE KO	Male	12	Drug	tamoxifen 1.9 mg kg day					Aorta	-1	1		Complete
9355915	Hypercholesterolemia exacerbates transplant arteriosclerosis via increased neointimal smooth muscle cell accumulation: studies in apolipoprotein E knockout mice	Circulation	1997	ApoE KO													Complete
9386174	Prevention of fatty streak formation of 17beta-estradiol is not mediated by the production of nitric oxide in apolipoprotein E-deficient mice	Circulation	1997	ApoE KO													Complete
9416903	Effects of adenovirus-mediated human apo A-I gene transfer on neointima formation after endothelial denudation in apo E-deficient mice	Circulation	1997	ApoE KO													Complete
9443434-1	Inhibition of alpha4 integrin and ICAM-1 markedly attenuate macrophage homing to atherosclerotic plaques in ApoE-deficient mice	Circulation	1998	ApoE KO	Both		Drug	R1-2 (anti-α-subunit of the α4β1 integrin) 100 μg		ITGA4	ITGA4	LOF	Aorta	0	-1		Complete
9443434-2	Inhibition of alpha4 integrin and ICAM-1 markedly attenuate macrophage homing to atherosclerotic plaques in ApoE-deficient mice	Circulation	1998	ApoE KO	Both		Drug	3E2 (anti-mouse ICAM-1)100 μg		ICAM1	ICAM1	LOF	Aorta	0	-1		Complete
9443434-3	Inhibition of alpha4 integrin and ICAM-1 markedly attenuate macrophage homing to atherosclerotic plaques in ApoE-deficient mice	Circulation	1998	ApoE KO	Both		Drug	10E9 (anti-mouse E-selectin)100 μg		SELE	SELE	LOF	Aorta		0		Complete
9711943	Limb blood flow during exercise is dependent on nitric oxide	Circulation	1998														Complete
9714108	Comparison of apolipoprotein and proteoglycan deposits in human coronary atherosclerotic plaques: colocalization of biglycan with apolipoproteins	Circulation	1998														Complete
9736598	Induction of early atherosclerosis in LDL-receptor-deficient mice immunized with beta2-glycoprotein I	Circulation	1998	LDLR KO	Female	6	Drug	human β2GPI (10 μg per mouse)		APOH	APOH	GOF	Aorta	1	1		Complete
9769308	Noninvasive In Vivo High-Resolution Magnetic Resonance Imaging of Atherosclerotic Lesions in Genetically Engineered Mice	Circulation	1998														Complete
9884386	Somatic gene transfer of human ApoA-I inhibits atherosclerosis progression in mouse models	Circulation	1999	Other mouse athero model													Complete
9892595	Atherosclerosis in APOE*3-Leiden transgenic mice: from proliferative to atheromatous stage	Circulation	1999	Other mouse athero model													Complete
10069791-F	Iron-deficient diet reduces atherosclerotic lesions in apoE-deficient mice	Circulation	1999	ApoE KO	Female	0	Drug	low iron diet (11.5 mg iron/kg)					Aorta	-1			Complete
10069791-M	Iron-deficient diet reduces atherosclerotic lesions in apoE-deficient mice	Circulation	1999	ApoE KO	Male	0	Drug	low iron diet (11.5 mg iron/kg)					Aorta	-1			Complete
10190883-1	Angiogenesis inhibitors endostatin or TNP-470 reduce intimal neovascularization and plaque growth in apolipoprotein E-deficient mice	Circulation	1999	ApoE KO	Male	0	Drug	recombinant mouse endostatin	20 mg/kg/day	vegfr1, vegfr2	FLT1, KDR	LOF	Aorta	-1			Complete
10190883-2	Angiogenesis inhibitors endostatin or TNP-470 reduce intimal neovascularization and plaque growth in apolipoprotein E-deficient mice	Circulation	1999	ApoE KO	Male	0	Drug	fumagilin analogue TNP-470	30 mg/kg/ every 2 days	metAP2	METAP2	LOF	Aorta	-1			Complete
10190884-1	Proatherogenic and antiatherogenic effects of probucol and phytosterols in apolipoprotein E-deficient mice: possible mechanisms of action	Circulation	1999	ApoE KO	Male	0	Drug	probucol	1% wt/wt				Aorta	1			Complete
10190884-2	Proatherogenic and antiatherogenic effects of probucol and phytosterols in apolipoprotein E-deficient mice: possible mechanisms of action	Circulation	1999	ApoE KO	Male	0	Drug	phytosterol mixture (FCP-3PI)	2% wt/wt				Aorta	-1			Complete
10190885-1	Intraperitoneal administration of anti-c-fms monoclonal antibody prevents initial events of atherogenesis but does not reduce the size of advanced lesions in apolipoprotein E-deficient mice	Circulation	1999	ApoE KO		6	Drug	monoclonal antibdy (AFS98)	2 mg every other day	c-fms, receptor of M-CSF	CSF1R	LOF	Aorta	-1	-1		Complete
10190885-2	Intraperitoneal administration of anti-c-fms monoclonal antibody prevents initial events of atherogenesis but does not reduce the size of advanced lesions in apolipoprotein E-deficient mice	Circulation	1999	ApoE KO		12	Drug	monoclonal antibdy (AFS98)	2 mg every other day	c-fms, receptor of M-CSF	CSF1R	LOF	Aorta	0	0		Complete
10209008	Increased NADH-oxidase-mediated superoxide production in the early stages of atherosclerosis: evidence for involvement of the renin-angiotensin system	Circulation	1999														Complete
10226098	Monocyte chemoattractant protein-1 but not tumor necrosis factor-alpha is correlated with monocyte infiltration in mouse lipid lesions	Circulation	1999	Other mouse athero model													Complete
10330390-1	Retroviral gene therapy in ApoE-deficient mice: ApoE expression in the artery wall reduces early foam cell lesion formation	Circulation	1999	ApoE KO	Male	8	siRNA/viral			ApoE	APOE	GOF	Aorta	-1			Complete
10330390-2	Retroviral gene therapy in ApoE-deficient mice: ApoE expression in the artery wall reduces early foam cell lesion formation	Circulation	1999	ApoE KO	Female	16	siRNA/viral			ApoE	APOE	GOF	Aorta	0			Complete
10377084	Impaired collateral vessel development associated with reduced expression of vascular endothelial growth factor in ApoE-/- mice	Circulation	1999														Complete
10430768	Adenovirus-mediated overexpression of tissue inhibitor of metalloproteinase-1 reduces atherosclerotic lesions in apolipoprotein E-deficient mice	Circulation	1999	ApoE KO	Female	10		rAd.RSV.TIMP-1 (1×1011 viral particles)	hepatic	TIMP-1	TIMP1	GOF	Aorta	-1	-1		Complete
10441097	Age-dependent association of apolipoprotein E genotype with coronary and aortic atherosclerosis in middle-aged men: an autopsy study	Circulation	1999														Complete
10458710	Angiogenesis and atherosclerosis. The mandate broadens	Circulation	1999														Complete
10484545	Impairment of endothelium-dependent arterial relaxation by high-fat feeding in ApoE-deficient mice: toward normalization by human ApoA-I expression	Circulation	1999	ApoE KO													Complete
10645917	Modulation of vascular inflammation in vitro and in vivo by peroxisome proliferator-activated receptor-gamma activators	Circulation	2000	ApoE KO			Drug	troglitazone (400 mg/kg)		PPARgamma	PPARG	GOF	Aorta		0		Complete
10715253	Adenovirus-mediated gene transfer of a secreted form of human macrophage scavenger receptor inhibits modified low-density lipoprotein degradation and foam-cell formation in macrophages	Circulation	2000														Complete
10725280	Vascular effects following homozygous disruption of p47(phox) : An essential component of NADPH oxidase	Circulation	2000	ApoE KO	Male	16	KO			p47phox	NCF1	LOF	Aorta	0	-1		Complete
10811597-F	Prominent role of P-selectin in the development of advanced atherosclerosis in ApoE-deficient mice	Circulation	2000	ApoE KO	Female	16	KO			P-selectin	SELP	LOF	Aorta	-1	-1		Complete
10811597-M	Prominent role of P-selectin in the development of advanced atherosclerosis in ApoE-deficient mice	Circulation	2000	ApoE KO	Male	16	KO			P-selectin	SELP	LOF	Aorta	-1	-1		Complete
10821819	CLA-1/SR-BI is expressed in atherosclerotic lesion macrophages and regulated by activators of peroxisome proliferator-activated receptors	Circulation	2000														Complete
10869259	Antisense to LOX-1 inhibits oxidized LDL-mediated upregulation of monocyte chemoattractant protein-1 and monocyte adhesion to human coronary artery endothelial cells	Circulation	2000														Complete
10880418	Endothelial responses to oxidized lipoproteins determine genetic susceptibility to atherosclerosis in mice	Circulation	2000														Complete
10880419	Vitamin E reduces the uptake of oxidized LDL by inhibiting CD36 scavenger receptor expression in cultured aortic smooth muscle cells	Circulation	2000														Complete
10931797	Smoking increases tissue factor expression in atherosclerotic plaques: implications for plaque thrombogenicity	Circulation	2000	ApoE KO	Male	22											Complete
10942747	Herpesvirus infection accelerates atherosclerosis in the apolipoprotein E-deficient mouse	Circulation	2000				siRNA/viral	murine γ-herpesvirus-68 (MHV-68)						0			Complete
10993861	Angiogenesis is impaired by hypercholesterolemia: role of asymmetric dimethylarginine	Circulation	2000														Complete
11023938	Adoptive transfer of beta(2)-glycoprotein I-reactive lymphocytes enhances early atherosclerosis in LDL receptor-deficient mice	Circulation	2000	LDLR KO	Female	6	Drug	Human β2GPI		APOH	APOH	GOF	Aorta	1			Complete
11113040	Transfer of CD4(+) T cells aggravates atherosclerosis in immunodeficient apolipoprotein E knockout mice	Circulation	2000	ApoE KO	Female		KO										Complete
11181476	Absence of p-selectin, but not intercellular adhesion molecule-1, attenuates neointimal growth after arterial injury in apolipoprotein e-deficient mice	Circulation	2001	ApoE KO													Complete
11222482-1	Induction of rapid atherogenesis by perivascular carotid collar placement in apolipoprotein E-deficient and low-density lipoprotein receptor-deficient mice	Circulation	2001	ApoE KO	Male	2							Aortic branch		1		Complete
11222482-2	Induction of rapid atherogenesis by perivascular carotid collar placement in apolipoprotein E-deficient and low-density lipoprotein receptor-deficient mice	Circulation	2001	LDLR KO	Male	2							Aortic branch	1			Complete
11238273	Long-term stable correction of low-density lipoprotein receptor-deficient mice with a helper-dependent adenoviral vector expressing the very low-density lipoprotein receptor	Circulation	2001	LDLR KO	Female	28	siRNA/viral			VLDLR	VLDLR	GOF	Aorta	-1			Complete
11238274	Endothelial regulation of vasomotion in apoE-deficient mice: implications for interactions between peroxynitrite and tetrahydrobiopterin	Circulation	2001	ApoE KO													Complete
11257073	Testing platelet activation with a shear-dependent platelet function test versus aggregation-based tests: relevance for monitoring long-term glycoprotein IIb/IIIa inhibition	Circulation	2001														Complete
11282910	Acyl-CoA:cholesterol acyltransferase inhibitor avasimibe reduces atherosclerosis in addition to its cholesterol-lowering effect in ApoE*3-Leiden mice	Circulation	2001	Other mouse athero model													Complete
11342477	Absence of 12/15-lipoxygenase expression decreases lipid peroxidation and atherogenesis in apolipoprotein e-deficient mice	Circulation	2001	ApoE KO		0	KO			12/15-Lipoxygenase	ALOX15	LOF	Aorta	-1	0		Complete
11382730	Simvastatin exerts both anti-inflammatory and cardioprotective effects in apolipoprotein E-deficient mice	Circulation	2001														Complete
11382731-1	Acyl-CoA:cholesterol acyltransferase inhibition reduces atherosclerosis in apolipoprotein E-deficient mice	Circulation	2001	ApoE KO	Both		Drug	F-1394 300 mg/kg		ACAT1, ACAT2	ACAT1, ACAT2	LOF	Aorta	-1	-1	-1	Complete
11382731-2	Acyl-CoA:cholesterol acyltransferase inhibition reduces atherosclerosis in apolipoprotein E-deficient mice	Circulation	2001	ApoE KO	Both		Drug	F-1394 900 mg/kg		ACAT1, ACAT2	ACAT1, ACAT2	LOF	Aorta	-1	-1	-1	Complete
11401941	Chlamydia pneumoniae infection does not induce or modify atherosclerosis in mice	Circulation	2001	ApoE KO	Female	0	siRNA/viral	chlamydia pneumoniae					Aorta	0	1	0	Complete
11413081-1	Oxygenated carotenoid lutein and progression of early atherosclerosis: the Los Angeles atherosclerosis study	Circulation	2001	ApoE KO	Female	0	Drug	lutein supplementation (0.2% by weight)					Aorta	-1			Complete
11413081-2	Oxygenated carotenoid lutein and progression of early atherosclerosis: the Los Angeles atherosclerosis study	Circulation	2001	LDLR KO	Female	8	Drug	lutein supplementation (0.2% by weight)					Aorta	-1			Complete
11425765-1	Deficiency of tissue factor pathway inhibitor promotes atherosclerosis and thrombosis in mice	Circulation	2001	ApoE KO	Male		KO			TFPI	TFPI	LOF	Aorta	1			Complete
11425765-2	Deficiency of tissue factor pathway inhibitor promotes atherosclerosis and thrombosis in mice	Circulation	2001	ApoE KO	Male		KO			TFPI	TFPI	LOF	Aortic branch	1			Complete
11425766	High-dose recombinant apolipoprotein A-I(milano) mobilizes tissue cholesterol and rapidly reduces plaque lipid and macrophage content in apolipoprotein e-deficient mice. Potential implications for acute plaque stabilization	Circulation	2001	ApoE KO		26				recombinant apolipoprotein A-I Milano	APOA1 Milano	GOF	Aorta		-1	-1	Complete
11425775-F1	Genetic deficiency of inducible nitric oxide synthase reduces atherosclerosis and lowers plasma lipid peroxides in apolipoprotein E-knockout mice	Circulation	2001	ApoE KO	Female	16	KO			iNOS	NOS2	LOF	Aorta	-1			Complete
11425775-F2	Genetic deficiency of inducible nitric oxide synthase reduces atherosclerosis and lowers plasma lipid peroxides in apolipoprotein E-knockout mice	Circulation	2001	ApoE KO	Female	24	KO			iNOS	NOS2	LOF	Aorta	-1			Complete
11425775-M1	Genetic deficiency of inducible nitric oxide synthase reduces atherosclerosis and lowers plasma lipid peroxides in apolipoprotein E-knockout mice	Circulation	2001	ApoE KO	Male	16	KO			iNOS	NOS2	LOF	Aorta	-1			Complete
11425775-M2	Genetic deficiency of inducible nitric oxide synthase reduces atherosclerosis and lowers plasma lipid peroxides in apolipoprotein E-knockout mice	Circulation	2001	ApoE KO	Male	24	KO			iNOS	NOS2	LOF	Aorta	-1			Complete
11425776	Plasminogen activator inhibitor type 1 enhances neointima formation after oxidative vascular injury in atherosclerosis-prone mice	Circulation	2001	ApoE KO													Complete
11447086	In vivo downregulation of T helper cell 1 immune responses reduces atherogenesis in apolipoprotein E-knockout mice	Circulation	2001	ApoE KO	Male		Drug	pentoxifylline (120 mg/kg day)		Th1 differentiation pathway (c-REL	REL	LOF	Aorta	-1	-1		Complete
11468208-F	Accelerated atherosclerosis, aortic aneurysm formation, and ischemic heart disease in apolipoprotein E/endothelial nitric oxide synthase double-knockout mice	Circulation	2001	ApoE KO	Female	16	KO			eNOS	NOS3	LOF	Aorta	1			Complete
11468208-M	Accelerated atherosclerosis, aortic aneurysm formation, and ischemic heart disease in apolipoprotein E/endothelial nitric oxide synthase double-knockout mice	Circulation	2001	ApoE KO	Male	16	KO			eNOS	NOS3	LOF	Aorta	1			Complete
11571246	Adenovirus-mediated heme oxygenase-1 gene transfer inhibits the development of atherosclerosis in apolipoprotein E-deficient mice	Circulation	2001	ApoE KO		0	siRNA/viral	Adv-HO-1 (2.5×109 pfu)		Heme Oxygenase-1	HMOX1	GOF	Aorta	-1			Complete
11581143-1	12/15-Lipoxygenase gene disruption attenuates atherogenesis in LDL receptor-deficient mice	Circulation	2001	LDLR KO		3	KO			12/15-LO	ALOX15	LOF	Aorta	-1	0		Complete
11581143-2	12/15-Lipoxygenase gene disruption attenuates atherogenesis in LDL receptor-deficient mice	Circulation	2001	LDLR KO		9	KO			12/15-LO	ALOX15	LOF	Aorta	-1	0		Complete
11602498-1	Lipid peroxidation and platelet activation in murine atherosclerosis	Circulation	2001	LDLR KO	Both	8	Drug	vitamin E					Aorta	-1	-1		Complete
11602498-2	Lipid peroxidation and platelet activation in murine atherosclerosis	Circulation	2001	LDLR KO	Both	18	Drug	vitamin E					Aorta	-1	-1		Complete
11602498-3	Lipid peroxidation and platelet activation in murine atherosclerosis	Circulation	2001	LDLR KO	Both	8	Drug	vitamin E + indomethacin		PTGS1, PTGS2	PTGS1, PTGS2	LOF	Aorta	-1	-1		Complete
11602498-4	Lipid peroxidation and platelet activation in murine atherosclerosis	Circulation	2001	LDLR KO	Both	18	Drug	vitamin E + indomethacin		PTGS1, PTGS2	PTGS1, PTGS2	LOF	Aorta	-1	-1		Complete
11705813	Hypertension does not account for the accelerated atherosclerosis and development of aneurysms in male apolipoprotein e/endothelial nitric oxide synthase double knockout mice	Circulation	2001	Other mouse athero model													Complete
11705823	Elevating high-density lipoprotein cholesterol in apolipoprotein E-deficient mice remodels advanced atherosclerotic lesions by decreasing macrophage and increasing smooth muscle cell content	Circulation	2001	ApoE KO		24				ApoAI	APOA1	GOF	Aorta	-1	-1		Complete
11733401-1	Isoform-specific effects of apolipoprotein E on atherogenesis: gene transduction studies in mice	Circulation	2001	ApoE KO	Male	8	siRNA/viral		hematopoietic cells	apoE3	APOE	GOF	Aorta	-1			Complete
11733401-2	Isoform-specific effects of apolipoprotein E on atherogenesis: gene transduction studies in mice	Circulation	2001	ApoE KO	Male	8	siRNA/viral		hematopoietic cells	apoE2	APOE	GOF	Aorta	-1			Complete
11733401-3	Isoform-specific effects of apolipoprotein E on atherogenesis: gene transduction studies in mice	Circulation	2001	ApoE KO	Male	8	siRNA/viral		hematopoietic cells	apoEcys142	APOE	GOF	Aorta	1			Complete
11739311	Activation of lectin-like oxidized low-density lipoprotein receptor-1 induces apoptosis in cultured neonatal rat cardiac myocytes	Circulation	2001														Complete
11748108	Toll-like receptor-4 is expressed by macrophages in murine and human lipid-rich atherosclerotic plaques and upregulated by oxidized LDL	Circulation	2001	ApoE KO		20											Complete
14638539-1	Cyclooxygenase isoforms and platelet vessel wall interactions in the apolipoprotein E knockout mouse model of atherosclerosis	Circulation	2001	ApoE KO		16	Drug	SC-236 (6 mg/kg/day)		COX2	PTGS2	LOF	Aorta	0	0		Complete
12081998	Influence of C3 deficiency on atherosclerosis	Circulation	2002	LDLR KO	Both	15	KO			C3	C3	LOF	Aorta	0	1	1	Complete
11956125	Cyclooxygenase-2 promotes early atherosclerotic lesion formation in LDL receptor-deficient mice	Circulation	2003	LDLR KO	Male	8	KO			COX2	COX2	LOF	Aorta	-1			Complete
12551860	Protective role of uncoupling protein 2 in atherosclerosis	Circulation	2003	LDLR KO		7	Cell specific KO		hematopoietic cells	UCP2	UCP2	LOF	Aorta	1	1		Complete
12566360	Vitamin E reduces progression of atherosclerosis in low-density lipoprotein receptor-deficient mice with established vascular lesions	Circulation	2003	LDLR KO		24	Drug	vitamin E 2 IU/g diet					Aorta	-1	-1		Complete
12566375	LOX-1 mediates oxidized low-density lipoprotein-induced expression of matrix metalloproteinases in human coronary artery endothelial cells	Circulation	2003														Complete
12578882	Influenza infection exerts prominent inflammatory and thrombotic effects on the atherosclerotic plaques of apolipoprotein E-deficient mice	Circulation	2003	ApoE KO	Both		siRNA/viral	lethal dose 50 influenza A virus					Aorta		1		Complete
12600915-F	Decreased atherosclerotic lesion formation in CX3CR1/apolipoprotein E double knockout mice	Circulation	2003	ApoE KO	Both	0	KO			CX3CR1	CX3CR1	LOF	Aorta	-1	-1		Complete
12600915-M	Decreased atherosclerotic lesion formation in CX3CR1/apolipoprotein E double knockout mice	Circulation	2003	ApoE KO	Both	0	KO			CX3CR1	CX3CR1	LOF	Aorta	-1	-1		Complete
12600918-1	Reduced connexin43 expression inhibits atherosclerotic lesion formation in low-density lipoprotein receptor-deficient mice	Circulation	2003	LDLR KO	Male	14	KO			connexin 43	GJA1	LOF	Aorta	-1	-1	-1	Complete
12600918-2	Reduced connexin43 expression inhibits atherosclerotic lesion formation in low-density lipoprotein receptor-deficient mice	Circulation	2003	LDLR KO	Male	14	Drug	10 mg / kg / d pravastatin		connexin 43	GJA1	LOF	Aorta		-1	-1	Complete
12628954	Eliminating atherogenesis in mice by switching off hepatic lipoprotein secretion	Circulation	2003	Other mouse athero model													Complete
12654614	Superparamagnetic iron oxide-based method for quantifying recruitment of monocytes to mouse atherosclerotic lesions in vivo: enhancement by tissue necrosis factor-alpha, interleukin-1beta, and interferon-gamma	Circulation	2003	ApoE KO													Complete
12668499	Increased low-density lipoprotein oxidation and impaired high-density lipoprotein antioxidant defense are associated with increased macrophage homing and atherosclerosis in dyslipidemic obese mice: LCAT gene transfer decreases atherosclerosis	Circulation	2003	LDLR KO		0	KO			leptin	LEP	LOF	Aorta	1	1		Complete
12719275	Rosuvastatin decreases caveolin-1 and improves nitric oxide-dependent heart rate and blood pressure variability in apolipoprotein E-/- mice in vivo	Circulation	2003	ApoE KO													Complete
12732610	L-4F, an apolipoprotein A-1 mimetic, dramatically improves vasodilation in hypercholesterolemia and sickle cell disease	Circulation	2003	LDLR KO													Complete
12810610	Genetic variation in lectin-like oxidized low-density lipoprotein receptor 1 (LOX1) gene and the risk of coronary artery disease	Circulation	2003														Complete
12821538	Cyclooxygenase-2 in human and experimental ischemic proliferative retinopathy	Circulation	2003														Complete
12835223	Cell-associated and extracellular phospholipid transfer protein in human coronary atherosclerosis	Circulation	2003														Complete
12860902	Aging, progenitor cell exhaustion, and atherosclerosis	Circulation	2003	ApoE KO		12		bone marrow cells from young nonatherosclerotic ApoE KO mice	hematopoeietic cells				Aorta	-1			Complete
12939225	Rosuvastatin reduces atherosclerosis development beyond and independent of its plasma cholesterol-lowering effect in APOE*3-Leiden transgenic mice: evidence for antiinflammatory effects of rosuvastatin	Circulation	2003	Other mouse athero model													Complete
14504179	Oral synthetic phospholipid (DMPC) raises high-density lipoprotein cholesterol levels, improves high-density lipoprotein function, and markedly reduces atherosclerosis in apolipoprotein E-null mice	Circulation	2003	ApoE KO	Female		Drug	1,2-dimyristoyl-sn-glycero-3-phosphocholine (DMPC) 2 to 2.5 mL/day					Aorta	-1	-1		Complete
14517165	Rosiglitazone reduces the accelerated neointima formation after arterial injury in a mouse injury model of type 2 diabetes	Circulation	2003	ApoE KO													Complete
14581398	Crucial role of stromal cell-derived factor-1alpha in neointima formation after vascular injury in apolipoprotein E-deficient mice	Circulation	2003														Complete
14581413	Inactivation of macrophage scavenger receptor class B type I promotes atherosclerotic lesion development in apolipoprotein E-deficient mice	Circulation	2003	ApoE KO	Female	0		bone marrow transplant	macrophages	Scavenger receptor class B type I in macrophages	SCARB1	LOF	Aorta	1			Complete
14638539-2	Cyclooxygenase isoforms and platelet vessel wall interactions in the apolipoprotein E knockout mouse model of atherosclerosis	Circulation	2003	ApoE KO		16	Drug	SC-236 (6 mg/kg/day)		COX2	PTGS2	LOF	Aorta	0	0		Complete
14656923	Transplantation of bone marrow-derived mononuclear cells in ischemic apolipoprotein E-knockout mice accelerates atherosclerosis without altering plaque composition	Circulation	2003	ApoE KO	Male	0			bone marrow derived mononuclear cells				Aorta	1	0	0	Complete
12105166	Prevention of accelerated atherosclerosis by angiotensin-converting enzyme inhibition in diabetic apolipoprotein E-deficient mice	Circulation	2004	ApoE KO	Male		Drug	Perindopril 4 mg · kg−1 · d−1		ACE	ACE	LOF	Aorta	-1			Complete
14676143	Expression of cholesterol sulfotransferase (SULT2B1b) in human platelets	Circulation	2004														Complete
14691040	Stabilization of atherosclerotic plaques by blockade of macrophage migration inhibitory factor after vascular injury in apolipoprotein E-deficient mice	Circulation	2004														Complete
14699007	Exercise training reduces neointimal growth and stabilizes vascular lesions developing after injury in apolipoprotein e-deficient mice	Circulation	2004														Complete
14744975-F	C-reactive protein accelerates the progression of atherosclerosis in apolipoprotein E-deficient mice	Circulation	2004	ApoE KO	Female												Complete
14744975-M	C-reactive protein accelerates the progression of atherosclerosis in apolipoprotein E-deficient mice	Circulation	2004	ApoE KO	Male												Complete
14757699	Murine cytomegalovirus infection increases aortic expression of proatherosclerotic genes	Circulation	2004	ApoE KO	Male	14											Complete
15023869	Fatty acid translocase/CD36 deficiency does not energetically or functionally compromise hearts before or after ischemia	Circulation	2004														Complete
15023892	Irbesartan but not amlodipine suppresses diabetes-associated atherosclerosis	Circulation	2004														Complete
15096453-1	B7-1/B7-2 costimulation regulates plaque antigen-specific T-cell responses and atherogenesis in low-density lipoprotein receptor-deficient mice	Circulation	2004	LDLR KO		8											Complete
15096453-2	B7-1/B7-2 costimulation regulates plaque antigen-specific T-cell responses and atherogenesis in low-density lipoprotein receptor-deficient mice	Circulation	2004	LDLR KO		20											Complete
15096455	Macrophage-targeted overexpression of urokinase causes accelerated atherosclerosis, coronary artery occlusions, and premature death	Circulation	2004	ApoE KO		10				uPA	PLAU	GOF	Aorta	1	1	1	Complete
15123526	Innate immune recognition of invasive bacteria accelerates atherosclerosis in apolipoprotein E-deficient mice	Circulation	2004	ApoE KO	Male												Complete
15197138-1	Macrophage migration inhibitory factor deficiency impairs atherosclerosis in low-density lipoprotein receptor-deficient mice	Circulation	2004	LDLR KO	Male	12	KO			MIF	MIF	LOF	Aorta	-1	1		Complete
15197138-2	Macrophage migration inhibitory factor deficiency impairs atherosclerosis in low-density lipoprotein receptor-deficient mice	Circulation	2004	LDLR KO	Male	26	KO			MIF	MIF	LOF	Aorta	-1	1		Complete
15210586-1	Association of multiple cellular stress pathways with accelerated atherosclerosis in hyperhomocysteinemic apolipoprotein E-deficient mice	Circulation	2004	ApoE KO	Female	4											Complete
15210586-2	Association of multiple cellular stress pathways with accelerated atherosclerosis in hyperhomocysteinemic apolipoprotein E-deficient mice	Circulation	2004	ApoE KO	Female	18											Complete
15238452	Aggregated low-density lipoprotein uptake induces membrane tissue factor procoagulant activity and microparticle release in human vascular smooth muscle cells	Circulation	2004														Complete
15262831	Acyl-coenzyme A:cholesterol acyltransferase inhibition ameliorates proteinuria, hyperlipidemia, lecithin-cholesterol acyltransferase, SRB-1, and low-denisty lipoprotein receptor deficiencies in nephrotic syndrome	Circulation	2004														Complete
15277327	Increase in serum amyloid a evoked by dietary cholesterol is associated with increased atherosclerosis in mice	Circulation	2004	LDLR KO	Female	10											Complete
15277329	Inhibition of diet-induced atherosclerosis and endothelial dysfunction in apolipoprotein E/angiotensin II type 1A receptor double-knockout mice	Circulation	2004	ApoE KO	Male	7	KO			AT1A receptor	AGTR1	LOF	Aorta	-1			Complete
15313948	Laminar flow activates peroxisome proliferator-activated receptor-gamma in vascular endothelial cells	Circulation	2004														Complete
15313955	Loss of collagen XVIII enhances neovascularization and vascular permeability in atherosclerosis	Circulation	2004	ApoE KO		24	KO			Col18al	COL18A1	LOF	Aorta	1	1		Complete
15353487-1	Combined adipocyte-macrophage fatty acid-binding protein deficiency improves metabolism, atherosclerosis, and survival in apolipoprotein E-deficient mice	Circulation	2004	ApoE KO	Male												Complete
15353487-2	Combined adipocyte-macrophage fatty acid-binding protein deficiency improves metabolism, atherosclerosis, and survival in apolipoprotein E-deficient mice	Circulation	2004	ApoE KO	Female												Complete
15353488	Differential effects of apolipoprotein A-I-mimetic peptide on evolving and established atherosclerosis in apolipoprotein E-null mice	Circulation	2004	ApoE KO		10	Drug	apoA-I-mimetic peptide D4F		APOA1	APOA1	GOF	Aorta	0	0	0	Complete
15353494	Interleukin-1 receptor signaling mediates atherosclerosis associated with bacterial exposure and/or a high-fat diet in a murine apolipoprotein E heterozygote model: pharmacotherapeutic implications	Circulation	2004	ApoE KO		30	KO			IL1R1	IL1R1	LOF	Aorta	-1			Complete
15451785	Critical role of macrophage 12/15-lipoxygenase for atherosclerosis in apolipoprotein E-deficient mice	Circulation	2004	ApoE KO		12	Cell specific KO		hematopoietic cell	12/15-LO	ALOX15	LOF	Aorta	-1			Complete
15451791	Genetically determined resistance to collagenase action augments interstitial collagen accumulation in atherosclerotic plaques	Circulation	2004	ApoE KO	Male												Complete
15451805	Recombinant human antibodies against aldehyde-modified apolipoprotein B-100 peptide sequences inhibit atherosclerosis	Circulation	2004	ApoE KO	Male	19											Complete
15451807	A new HOPE for aldosterone blockade?	Circulation	2004														Complete
15477414-1	Broad-spectrum CC-chemokine blockade by gene transfer inhibits macrophage recruitment and atherosclerotic plaque formation in apolipoprotein E-knockout mice	Circulation	2004	ApoE KO	Male	6											Complete
15477414-2	Broad-spectrum CC-chemokine blockade by gene transfer inhibits macrophage recruitment and atherosclerotic plaque formation in apolipoprotein E-knockout mice	Circulation	2004	ApoE KO	Female	6											Complete
15492319	Cellular physiology of cholesterol efflux in vascular endothelial cells	Circulation	2004														Complete
15533870	Weight-loss-associated induction of peroxisome proliferator-activated receptor-alpha and peroxisome proliferator-activated receptor-gamma correlate with reduced atherosclerosis and improved cardiovascular function in obese insulin-resistant mice	Circulation	2004	LDLR KO													Complete
15545514	Inhibition of sphingomyelin synthesis reduces atherogenesis in apolipoprotein E-knockout mice	Circulation	2004	ApoE KO	Male	12											Complete
15545517	Dynamin-2 regulates oxidized low-density lipoprotein-induced apoptosis of vascular smooth muscle cell	Circulation	2004														Complete
15557368	Functional interplay between the macrophage scavenger receptor class B type I and pitavastatin (NK-104)	Circulation	2004														Complete
15557373	Impact of interleukin-6 on plaque development and morphology in experimental atherosclerosis	Circulation	2004	ApoE KO	Male		KO			IL6	IL6	LOF	Aorta	1	-1	1	Complete
15569838	Thrombin stimulates human endothelial arginase enzymatic activity via RhoA/ROCK pathway: implications for atherosclerotic endothelial dysfunction	Circulation	2004														Complete
15596561-1	Hypercholesterolemia stimulates angiotensin peptide synthesis and contributes to atherosclerosis through the AT1A receptor	Circulation	2004	ApoE KO	Both	12	KO			AT1A receptor	AGTR1	LOF	Aorta	-1			Complete
15596561-2	Hypercholesterolemia stimulates angiotensin peptide synthesis and contributes to atherosclerosis through the AT1A receptor	Circulation	2004	ApoE KO	Both	12	KO			AT2 receptor	AGTR2	LOF	Aorta	0			Complete
15596565-1	Absence of p21Waf1/Cip1/Sdi1 modulates macrophage differentiation and inflammatory response and protects against atherosclerosis	Circulation	2004	ApoE KO	Male	15	KO			p21	CDKN1A	LOF	Aorta	-1			Complete
15596565-2	Absence of p21Waf1/Cip1/Sdi1 modulates macrophage differentiation and inflammatory response and protects against atherosclerosis	Circulation	2004	ApoE KO	Female	15	KO			p21	CDKN1A	LOF	Aorta	-1			Complete
15596565-3	Absence of p21Waf1/Cip1/Sdi1 modulates macrophage differentiation and inflammatory response and protects against atherosclerosis	Circulation	2004	ApoE KO	Female		Cell specific KO		hematopoietic cell	p21	CDKN1A	LOF	Aorta	-1	0		Complete
155051021	Novel antiinflammatory vascular benefits of systemic and stent-based delivery of ethylisopropylamiloride	Circulation	2004	ApoE KO	Male	4	Drug	Ethylisopropylamiloride (3 mg · kg−1d−1)		SLC9A4	SLC9A4	LOF	Aorta	-1	-1		Complete
12057992	In vivo imaging of proteolytic activity in atherosclerosis	Circulation	2005			24	KO			eNOS	NOS3	LOF	Aorta				Complete
15655126	Cyclooxygenases, thromboxane, and atherosclerosis: plaque destabilization by cyclooxygenase-2 inhibition combined with thromboxane receptor antagonism	Circulation	2005	Other mouse athero model	Both	13	Drug	S18886 5 mg/kg/d		thromboxane receptor	TBXA2R	LOF	Aorta	-1			Complete
15753226	Cytokine preconditioning promotes codifferentiation of human fetal liver CD133+ stem cells into angiomyogenic tissue	Circulation	2005														Complete
15809369	Activation of the unfolded protein response occurs at all stages of atherosclerotic lesion development in apolipoprotein E-deficient mice	Circulation	2005	ApoE KO													Complete
15809370-1	Homozygosity for factor V Leiden leads to enhanced thrombosis and atherosclerosis in mice	Circulation	2005	ApoE KO	Male	0	KO			factor V leiden	F5	LOF	Aorta	1			Complete
15809370-2	Homozygosity for factor V Leiden leads to enhanced thrombosis and atherosclerosis in mice	Circulation	2005	ApoE KO	Male	12	KO			factor V leiden	F5	LOF	Aorta	0			Complete
15851587	Tissue-type plasminogen activator crosses the intact blood-brain barrier by low-density lipoprotein receptor-related protein-mediated transcytosis	Circulation	2005														Complete
15851589	Reduced ABCA1-mediated cholesterol efflux and accelerated atherosclerosis in apolipoprotein E-deficient mice lacking macrophage-derived ACAT1	Circulation	2005	ApoE KO	Male		Cell specific KO		macrophages	ACAT1	ACAT1	LOF	Aorta	1	1		Complete
15967843	Diet-induced occlusive coronary atherosclerosis, myocardial infarction, cardiac dysfunction, and premature death in scavenger receptor class B type I-deficient, hypomorphic apolipoprotein ER61 mice	Circulation	2005														Complete
15967845	Gene profiling in atherosclerosis reveals a key role for small inducible cytokines: validation using a novel monocyte chemoattractant protein monoclonal antibody	Circulation	2005														Complete
15983260	Interplay between apolipoprotein E and scavenger receptor class B type I controls coronary atherosclerosis and lifespan in the mouse	Circulation	2005														Complete
16043658	Inhibition of atherogenesis in BLT1-deficient mice reveals a role for LTB4 and BLT1 in smooth muscle cell recruitment	Circulation	2005	ApoE KO	Both	12	KO			BLT1	LTB4R	LOF	Aorta	-1	-1		Complete
16061736-1	Differential influence of chemokine receptors CCR2 and CXCR3 in development of atherosclerosis in vivo	Circulation	2005	ApoE KO	Male	10	KO			CCR2	CCR2	LOF	Aorta	0	-1		Complete
16061736-2	Differential influence of chemokine receptors CCR2 and CXCR3 in development of atherosclerosis in vivo	Circulation	2005	ApoE KO	Male	10	KO			CXCR3	CXCR3	LOF	Aorta	-1	0		Complete
16087790-1	Native C-reactive protein increases whereas modified C-reactive protein reduces atherosclerosis in apolipoprotein E-knockout mice	Circulation	2005	ApoE KO	Female					native c-reactive protein	CRP	GOF	Aorta	1	0		Complete
16087790-2	Native C-reactive protein increases whereas modified C-reactive protein reduces atherosclerosis in apolipoprotein E-knockout mice	Circulation	2005	ApoE KO	Female					monomeric c-reactive protein	mCRP	GOF	Aorta	-1	0		Complete
16087806	Circulating biomarkers in acute coronary syndromes: something different or more of the same?	Circulation	2005														Complete
16103235-1	Platelet adhesion via glycoprotein IIb integrin is critical for atheroprogression and focal cerebral ischemia: an in vivo study in mice lacking glycoprotein IIb	Circulation	2005	ApoE KO	Male	12	KO			glycoprotein IIb	ITGA2B	LOF	Aorta	-1	-1		Complete
16103235-2	Platelet adhesion via glycoprotein IIb integrin is critical for atheroprogression and focal cerebral ischemia: an in vivo study in mice lacking glycoprotein IIb	Circulation	2005	ApoE KO	Male	12	KO			glycoprotein IIb	ITGA2B	LOF	Aortic branch	-1	-1		Complete
16103256	Blockade of interleukin-12 function by protein vaccination attenuates atherosclerosis	Circulation	2005	LDLR KO	Female	8	Drug	5 intramuscular injections of IL-12-PADRE complex in combination with adjuvant oil-in-water emulsion (low dose)/MPL/QS21 every 2 weeks		IL-12	IL12A	LOF	Aortic branch	-1	-1	0	Complete
16129810	Double face of VEGF	Circulation	2005														Complete
16129816	Gene transfers of vascular endothelial growth factor-A, vascular endothelial growth factor-B, vascular endothelial growth factor-C, and vascular endothelial growth factor-D have no effects on atherosclerosis in hypercholesterolemic low-density lipoprotein-receptor/apolipoprotein B48-deficient mice	Circulation	2005	Other mouse athero model													Complete
16145000-1	Deletion of angiotensin II type 2 receptor exaggerated atherosclerosis in apolipoprotein E-null mice	Circulation	2005	ApoE KO		10	KO			angiotensin type 2 receptor	AGTR2	LOF	Aorta	1			Complete
16145000-2	Deletion of angiotensin II type 2 receptor exaggerated atherosclerosis in apolipoprotein E-null mice	Circulation	2005	ApoE KO			Drug	1 mg/kg/d valsartan		angiotensin type 1 receptor	AGTR1	LOF	Aorta	-1			Complete
16159823	Gene transfer of a broad spectrum CC-chemokine inhibitor reduces vein graft atherosclerosis in apolipoprotein E-knockout mice	Circulation	2005	ApoE KO			siRNA/viral	adenovirus 35K (CC-CK binding protein)		CC-chemokines	CCL1, CCL2	LOF		-1	-1		Complete
16230484-1	Matrix metalloproteinase-13/collagenase-3 deletion promotes collagen accumulation and organization in mouse atherosclerotic plaques	Circulation	2005	ApoE KO	Male	5	KO			MMP13	MMP13	LOF	Aorta	0	0		Complete
16230484-2	Matrix metalloproteinase-13/collagenase-3 deletion promotes collagen accumulation and organization in mouse atherosclerotic plaques	Circulation	2005	ApoE KO	Male	10	KO			MMP13	MMP13	LOF	Aorta	0	0		Complete
16230502	Delayed arteriogenesis in hypercholesterolemic mice	Circulation	2005				KO			ApoB-48	APOBR						Complete
16260636	The thromboxane A2 receptor antagonist S18886 prevents enhanced atherogenesis caused by diabetes mellitus	Circulation	2005	ApoE KO	Female		Drug	S18886 (5 mg · kg−1 · d−1).		thromboxane receptor	TBXA2R	LOF	Aorta	-1	-1		Complete
16267259-1	Involvement of thromboxane receptor in the proatherogenic effect of isoprostane F2alpha-III: evidence from apolipoprotein E- and LDL receptor-deficient mice	Circulation	2005	ApoE KO	Both		Drug	selective TP antagonist, SQ29548 (2 mg/kg),		thromboxane receptor	TBXA2R	LOF	Aorta	-1	-1		Complete
16267259-2	Involvement of thromboxane receptor in the proatherogenic effect of isoprostane F2alpha-III: evidence from apolipoprotein E- and LDL receptor-deficient mice	Circulation	2005	LDLR KO	Both		Drug	selective TP antagonist, SQ29548 (2 mg/kg),		thromboxane receptor	TBXA2R	LOF	Aorta	-1	-1		Complete
16286588-1	Angiotensin type 2 receptor is expressed in murine atherosclerotic lesions and modulates lesion evolution	Circulation	2005	ApoE KO	Male	10				angiotensin type 2 receptor	AGTR2	LOF	Aorta	0	0	0	Complete
16286588-2	Angiotensin type 2 receptor is expressed in murine atherosclerotic lesions and modulates lesion evolution	Circulation	2005	ApoE KO	Male	16				angiotensin type 2 receptor	AGTR2	LOF	Aorta	0	-1	-1	Complete
16330706-1	Decreased neurotrophin TrkB receptor expression reduces lesion size in the apolipoprotein E-null mutant mouse	Circulation	2005	ApoE KO		12	KO			TrkB	NTRK2	LOF	Aorta	-1	1		Complete
16330706-2	Decreased neurotrophin TrkB receptor expression reduces lesion size in the apolipoprotein E-null mutant mouse	Circulation	2005	ApoE KO		16	KO			TrkB	NTRK2	LOF	Aorta	-1	1		Complete
12093764	Simvastatin reduces neointimal thickening in low-density lipoprotein receptor-deficient mice after experimental angioplasty without changing plasma lipids	Circulation	2006														Complete
16365197	Pharmacological activation of liver X receptors promotes reverse cholesterol transport in vivo	Circulation	2006														Complete
16380543-1	Cyclooxygenase-1 deficiency in bone marrow cells increases early atherosclerosis in apolipoprotein E- and low-density lipoprotein receptor-null mice	Circulation	2006	ApoE KO	Female		Cell specific KO		hematopoietic cell	COX1	PTGS1	LOF	Aorta	1			Complete
16380543-2	Cyclooxygenase-1 deficiency in bone marrow cells increases early atherosclerosis in apolipoprotein E- and low-density lipoprotein receptor-null mice	Circulation	2006	LDLR KO	Male	8	Cell specific KO		hematopoietic cell	COX1	PTGS1	LOF	Aorta	1			Complete
16461842	Apolipoprotein CIII in apolipoprotein B lipoproteins enhances the adhesion of human monocytic cells to endothelial cells	Circulation	2006														Complete
16682613-1	Chemokine CXCL10 promotes atherogenesis by modulating the local balance of effector and regulatory T cells	Circulation	2006	LDLR KO	Male	6	KO			CXCL10	CXCL10	LOF	Aorta	-1			Complete
16682613-2	Chemokine CXCL10 promotes atherogenesis by modulating the local balance of effector and regulatory T cells	Circulation	2006	LDLR KO	Female	6	KO			CXCL10	CXCL10	LOF	Aorta	-1			Complete
16682613-3	Chemokine CXCL10 promotes atherogenesis by modulating the local balance of effector and regulatory T cells	Circulation	2006	LDLR KO	Both	6	KO			CXCL10	CXCL10	LOF	Aorta		-1		Complete
16682613-4	Chemokine CXCL10 promotes atherogenesis by modulating the local balance of effector and regulatory T cells	Circulation	2006	LDLR KO	Male	12	KO			CXCL10	CXCL10	LOF	Aorta	-1			Complete
16682613-5	Chemokine CXCL10 promotes atherogenesis by modulating the local balance of effector and regulatory T cells	Circulation	2006	LDLR KO	Female	12	KO			CXCL10	CXCL10	LOF	Aorta	-1			Complete
16682613-6	Chemokine CXCL10 promotes atherogenesis by modulating the local balance of effector and regulatory T cells	Circulation	2006	LDLR KO	Both	12	KO			CXCL10	CXCL10	LOF	Aorta		-1		Complete
16769907	Reduced connexin43 expression limits neointima formation after balloon distension injury in hypercholesterolemic mice	Circulation	2006	LDLR KO	Male	7											Complete
16801460	Inflammation in atherosclerosis: visualizing matrix metalloproteinase action in macrophages in vivo	Circulation	2006														Complete
17000905	Systemic tumor necrosis factor-related apoptosis-inducing ligand delivery shows antiatherosclerotic activity in apolipoprotein E-null diabetic mice	Circulation	2006							tumor necrosis factor-related apoptosis-inducing ligand (TRAIL)	TNFSF10						Complete
17043169-1	Short-term treatment with anti-CD3 antibody reduces the development and progression of atherosclerosis in mice	Circulation	2006	LDLR KO	Male	13	Drug	anti-CD3 antibody F(ab′)2 (50 μg per mouse per day)		anti-CD3 antibody	CD3G	LOF	Aorta	-1		-1	Complete
17043169-2	Short-term treatment with anti-CD3 antibody reduces the development and progression of atherosclerosis in mice	Circulation	2006	LDLR KO	Male	24	Drug	anti-CD3 antibody F(ab′)2 (50 μg per mouse per day)		anti-CD3 antibody	CD3G	LOF	Aorta	-1	1		Complete
17060383	Induction of oral tolerance to oxidized low-density lipoprotein ameliorates atherosclerosis	Circulation	2006	LDLR KO		2											Complete
12208806	Effect of low-dose aspirin on vascular inflammation, plaque stability, and atherogenesis in low-density lipoprotein receptor-deficient mice	Circulation	2007	LDLR KO		24											Complete
17242282-1	FTY720, a synthetic sphingosine 1 phosphate analogue, inhibits development of atherosclerosis in low-density lipoprotein receptor-deficient mice	Circulation	2007	LDLR KO	Female	16	Drug	FTY720 0.4 mg/kg per day		S1PR1, S1PR3, S1PR4, S1PR5	S1PR1, S1PR3, S1PR4, S1PR5	GOF	Aorta	-1	-1		Complete
17242282-2	FTY720, a synthetic sphingosine 1 phosphate analogue, inhibits development of atherosclerosis in low-density lipoprotein receptor-deficient mice	Circulation	2007	LDLR KO	Female	16	Drug	FTY720 0.4 mg/kg per day		S1PR1, S1PR3, S1PR4, S1PR5	S1PR1, S1PR3, S1PR4, S1PR5	GOF	Aortic branch	-1	-1		Complete
17372166-1	CD40 ligand mediates inflammation independently of CD40 by interaction with Mac-1	Circulation	2007	LDLR KO		8	KO			CD40 receptor	CD40	LOF	Aorta	0	0	0	Complete
17372166-2	CD40 ligand mediates inflammation independently of CD40 by interaction with Mac-1	Circulation	2007	LDLR KO		16	KO			CD40 receptor	CD40	LOF	Aorta	0	1	1	Complete
17389263	Targeted deletion of class A macrophage scavenger receptor increases the risk of cardiac rupture after experimental myocardial infarction	Circulation	2007														Complete
17404153-1	Cathepsin L deficiency reduces diet-induced atherosclerosis in low-density lipoprotein receptor-knockout mice	Circulation	2007	LDLR KO	Male	12	KO			cathepsin L	CTSL	LOF	Aorta	-1	-1		Complete
17404153-2	Cathepsin L deficiency reduces diet-induced atherosclerosis in low-density lipoprotein receptor-knockout mice	Circulation	2007	LDLR KO	Male	26	KO			cathepsin L	CTSL	LOF	Aorta	-1	-1		Complete
17420349	Lack of the antioxidant enzyme glutathione peroxidase-1 accelerates atherosclerosis in diabetic apolipoprotein E-deficient mice	Circulation	2007	ApoE KO	Male		KO	streptozotocin to induce diabetes		glutathione peroxidase-1	GPX1	LOF	Aorta	1	1		Complete
17438151-1	Poly(ADP-ribose) polymerase inhibition reduces atherosclerotic plaque size and promotes factors of plaque stability in apolipoprotein E-deficient mice: effects on macrophage recruitment, nuclear factor-kappaB nuclear translocation, and foam cell death	Circulation	2007	ApoE KO		12	Drug	thieno[2,3-c]isoquinolin-5-one (TIQ-A) 3 mg/kg		PARP1	PARP1	LOF	Aorta	-1	-1		Complete
17438151-2	Poly(ADP-ribose) polymerase inhibition reduces atherosclerotic plaque size and promotes factors of plaque stability in apolipoprotein E-deficient mice: effects on macrophage recruitment, nuclear factor-kappaB nuclear translocation, and foam cell death	Circulation	2007	ApoE KO		12	KO			PARP1	PARP1	LOF	Aorta	-1			Complete
17533179	Signal transducer and activator of transcription 1 is required for optimal foam cell formation and atherosclerotic lesion development	Circulation	2007	ApoE KO	Male	14	Cell specific KO		hematopoeitic cells	stat1	STAT1	LOF	Aorta	-1			Complete
17909108	CXCR6 promotes atherosclerosis by supporting T-cell homing, interferon-gamma production, and macrophage accumulation in the aortic wall	Circulation	2007	ApoE KO		17	KO			CXCR6	CXCR6	LOF	Aorta	-1	-1		Complete
17938286	Smooth muscle cells healing atherosclerotic plaque disruptions are of local, not blood, origin in apolipoprotein E knockout mice	Circulation	2007	ApoE KO													Complete
17967771	CD36 expression contributes to age-induced cardiomyopathy in mice	Circulation	2007														Complete
17967777	Pioglitazone increases macrophage apoptosis and plaque necrosis in advanced atherosclerotic lesions of nondiabetic low-density lipoprotein receptor-null mice	Circulation	2007	LDLR KO		18	Drug	pioglitazone 40 mg/kg		ppar gamma	PPARG	GOF	Aorta	0			Complete
17967778	Apolipoprotein C-I is crucially involved in lipopolysaccharide-induced atherosclerosis development in apolipoprotein E-knockout mice	Circulation	2007	ApoE KO			KO	LPS 50 ug		apoc1	APOC1	LOF					Complete
17984379	Spontaneous atherothrombosis and medial degradation in Apoe-/-, Npc1-/- mice	Circulation	2007	ApoE KO	Male		KO			npc1	NPC1	LOF	Aorta	1	1		Complete
12270868	Repeated three-dimensional magnetic resonance imaging of atherosclerosis development in innominate arteries of low-density lipoprotein receptor-knockout mice	Circulation	2008														Complete
18158360	Dietary alpha-lipoic acid supplementation inhibits atherosclerotic lesion development in apolipoprotein E-deficient and apolipoprotein E/low-density lipoprotein receptor-deficient mice	Circulation	2008	ApoE KO	Female	10											Complete
18165355-F	Fractalkine deficiency markedly reduces macrophage accumulation and atherosclerotic lesion formation in CCR2-/- mice: evidence for independent chemokine functions in atherogenesis	Circulation	2008	ApoE KO	Female	8											Complete
18165355-M	Fractalkine deficiency markedly reduces macrophage accumulation and atherosclerotic lesion formation in CCR2-/- mice: evidence for independent chemokine functions in atherogenesis	Circulation	2008	ApoE KO	Male	8											Complete
18172035	Osteoprotegerin inhibits vascular calcification without affecting atherosclerosis in ldlr(-/-) mice	Circulation	2008	LDLR KO	Male	8	Drug	human Fc-OPG (10 mg/kg,		TNFRSF11B	TNFRSF11B	LOF	Aorta	0			Complete
18212290	Visceral adipose tissue inflammation accelerates atherosclerosis in apolipoprotein E-deficient mice	Circulation	2008	ApoE KO													Complete
18227389	Signal transducer and activator of transcription-1 is critical for apoptosis in macrophages subjected to endoplasmic reticulum stress in vitro and in advanced atherosclerotic lesions in vivo	Circulation	2008	LDLR KO	Female	10	Cell specific KO		hematopoietic cell	Stat1	STAT1			0	0		Complete
18250269	Matrix-metalloproteinase-14 deficiency in bone-marrow-derived cells promotes collagen accumulation in mouse atherosclerotic plaques	Circulation	2008	LDLR KO		16	Cell specific KO		hematopoietic cell	MMP14	MMP14	LOF	Aorta	0	0		Complete
18268153-1	Genetic and pharmacological targeting of phosphoinositide 3-kinase-gamma reduces atherosclerosis and favors plaque stability by modulating inflammatory processes	Circulation	2008	ApoE KO			Drug	AS605240		PI3Kγ	PIK3CG	LOF	Aorta	-1	-1		Complete
18268153-2	Genetic and pharmacological targeting of phosphoinositide 3-kinase-gamma reduces atherosclerosis and favors plaque stability by modulating inflammatory processes	Circulation	2008	LDLR KO		8	Drug	AS605240		PI3Kγ	PIK3CG	LOF	Aorta	-1			Complete
18268153-3	Genetic and pharmacological targeting of phosphoinositide 3-kinase-gamma reduces atherosclerosis and favors plaque stability by modulating inflammatory processes	Circulation	2008	LDLR KO		10	Cell specific KO		hematopoietic cell	PI3Kγ	PIK3CG	LOF	Aorta	-1	-1		Complete
18285576	Bone-marrow-derived matrix metalloproteinase-14: a novel target for plaque stability	Circulation	2008														Complete
18378610	Rapid endothelial turnover in atherosclerosis-prone areas coincides with stem cell repair in apolipoprotein E-deficient mice	Circulation	2008														Complete
18458167	Torcetrapib does not reduce atherosclerosis beyond atorvastatin and induces more proinflammatory lesions than atorvastatin	Circulation	2008														Complete
18519846	P-selectin glycoprotein ligand-1 is highly expressed on Ly-6Chi monocytes and a major determinant for Ly-6Chi monocyte recruitment to sites of atherosclerosis in mice	Circulation	2008	ApoE KO		12	KO			P-selectin glycoprotein ligand-1	PSGL	LOF	Aorta	-1	-1		Complete
18541740	Targeted molecular probes for imaging atherosclerotic lesions with magnetic resonance using antibodies that recognize oxidation-specific epitopes	Circulation	2008														Complete
18559699	Impact of plasma oxidized low-density lipoprotein removal on atherosclerosis	Circulation	2008	ApoE KO			Drug	Adenoviruses were administered intravenously at a dose of 2×108 plaque-forming units		LOX1	OLR1	GOF	Aorta	-1	-1		Complete
18663083-1	Reduced atherosclerotic lesions in P2Y1/apolipoprotein E double-knockout mice: the contribution of non-hematopoietic-derived P2Y1 receptors	Circulation	2008	ApoE KO			KO			P2Y1 receptor	P2RY1	LOF	Aorta	-1	-1		Complete
18663083-2	Reduced atherosclerotic lesions in P2Y1/apolipoprotein E double-knockout mice: the contribution of non-hematopoietic-derived P2Y1 receptors	Circulation	2008	ApoE KO			Cell specific KO		hematopoietic cell	P2Y1 receptor	P2RY1	LOF	Aorta	-1			Complete
18794388	Inhibition of stearoyl-coenzyme A desaturase 1 dissociates insulin resistance and obesity from atherosclerosis	Circulation	2008														Complete
18824773	CCR2-mediated antiinflammatory effects of endothelial tetrahydrobiopterin inhibit vascular injury-induced accelerated atherosclerosis	Circulation	2008	ApoE KO	Male					human GTP cyclohydrolase I	GCH1	GOF	Aorta	-1	-1		Complete
18852364	Increased inflammatory gene expression in ABC transporter-deficient macrophages: free cholesterol accumulation, increased signaling via toll-like receptors, and neutrophil infiltration of atherosclerotic lesions	Circulation	2008														Complete
18981301	Inhibition of protein kinase Cbeta prevents foam cell formation by reducing scavenger receptor A expression in human macrophages	Circulation	2008														Complete
12356638	Smooth muscle cells in transplant atherosclerotic lesions are originated from recipients, but not bone marrow progenitor cells	Circulation	2009	ApoE KO			Cell specific KO		hematopoietic cell	beta-gal	GLB1	GOF	Aorta	1		1	Complete
19380618	Macrophage-specific expression of mannose-binding lectin controls atherosclerosis in low-density lipoprotein receptor-deficient mice	Circulation	2009	LDLR KO	Female	10	Cell specific KO		monocytes	MBL A, C	MBL2	LOF	Aorta	1	0		Complete
19564558	Lecithin: cholesterol acyltransferase expression has minimal effects on macrophage reverse cholesterol transport in vivo	Circulation	2009														Complete
19620499-1	Immunoglobulin M is required for protection against atherosclerosis in low-density lipoprotein receptor-deficient mice	Circulation	2009	LDLR KO	Female	12	KO			IgM	IGHM	LOF	Aorta	1	0		Complete
19620499-2	Immunoglobulin M is required for protection against atherosclerosis in low-density lipoprotein receptor-deficient mice	Circulation	2009	LDLR KO	Female	12	KO			complement C1q	C1QA	LOF	Aorta	1			Complete
19687358-1	Hypercoagulability inhibits monocyte transendothelial migration through protease-activated receptor-1-, phospholipase-Cbeta-, phosphoinositide 3-kinase-, and nitric oxide-dependent signaling in monocytes and promotes plaque stability	Circulation	2009	ApoE KO	Female	20	KO			factor V Leiden	F5	LOF	Aorta	1		0	Complete
19687358-2	Hypercoagulability inhibits monocyte transendothelial migration through protease-activated receptor-1-, phospholipase-Cbeta-, phosphoinositide 3-kinase-, and nitric oxide-dependent signaling in monocytes and promotes plaque stability	Circulation	2009	ApoE KO	Female	20	KO			thrombomodulin	THBD	LOF	Aorta	-1	-1		Complete
19687360	Platelet dense-granule secretion plays a critical role in thrombosis and subsequent vascular remodeling in atherosclerotic mice	Circulation	2009	ApoE KO													Complete
19858416	Hyperhomocysteinemia promotes inflammatory monocyte generation and accelerates atherosclerosis in transgenic cystathionine beta-synthase-deficient mice	Circulation	2009	ApoE KO	Both	8	KO			cystathionine β-synthase	CBS	LOF	Aorta	1	1		Complete
19901191	Reconstituted high-density lipoprotein attenuates platelet function in individuals with type 2 diabetes mellitus by promoting cholesterol efflux	Circulation	2009														Complete
19948973-1	Impaired fibrillin-1 function promotes features of plaque instability in apolipoprotein E-deficient mice	Circulation	2009	ApoE KO	Female	10	KO			Fibrillin 1	FBN1	LOF	Aorta	1	1		Complete
19948973-2	Impaired fibrillin-1 function promotes features of plaque instability in apolipoprotein E-deficient mice	Circulation	2009	ApoE KO	Female	10	KO			Fibrillin 1	FBN1	LOF	Aortic branch	1			Complete
19948973-3	Impaired fibrillin-1 function promotes features of plaque instability in apolipoprotein E-deficient mice	Circulation	2009	ApoE KO	Female	20	KO			Fibrillin 1	FBN1	LOF	Aorta	1	1		Complete
19948973-4	Impaired fibrillin-1 function promotes features of plaque instability in apolipoprotein E-deficient mice	Circulation	2009	ApoE KO	Female	20	KO			Fibrillin 1	FBN1	LOF	Aortic branch	1			Complete
19996016-1	Endothelial estrogen receptor-alpha plays a crucial role in the atheroprotective action of 17beta-estradiol in low-density lipoprotein receptor-deficient mice	Circulation	2009	LDLR KO	Female	12	Cell specific KO	estradiol	Tie2 cre / hematopoietic cells	ER alpha	ESR1	LOF	Aorta	-1			Complete
19996016-2	Endothelial estrogen receptor-alpha plays a crucial role in the atheroprotective action of 17beta-estradiol in low-density lipoprotein receptor-deficient mice	Circulation	2009	LDLR KO	Female	12	Cell specific KO	estradiol	Tie2 cre / hematopoietic cells and endothelial cells	ER alpha	ESR1	LOF	Aorta	0			Complete
12045177	Expansive arterial remodeling is associated with increased neointimal macrophage foam cell content: the murine model of macrophage-rich carotid artery lesions	Circulation	2010														Complete
20065164	Rescue of cardiomyopathy in peroxisome proliferator-activated receptor-alpha transgenic mice by deletion of lipoprotein lipase identifies sources of cardiac lipids and peroxisome proliferator-activated receptor-alpha activators	Circulation	2010														Complete
20083677	Nox activator 1: a potential target for modulation of vascular reactive oxygen species in atherosclerotic arteries	Circulation	2010														Complete
20124121	Reduction of AMP-activated protein kinase alpha2 increases endoplasmic reticulum stress and atherosclerosis in vivo	Circulation	2010														Complete
20142446	Circulating endothelial progenitor cells do not contribute to plaque endothelium in murine atherosclerosis	Circulation	2010														Complete
20176988-1	CD137 (4-1BB) deficiency reduces atherosclerosis in hyperlipidemic mice	Circulation	2010	ApoE KO	Male	8	KO			CD137	TNFRSF9	LOF	Aorta	-1	-1		Complete
20176988-2	CD137 (4-1BB) deficiency reduces atherosclerosis in hyperlipidemic mice	Circulation	2010	ApoE KO	Female	8	KO			CD137	TNFRSF9	LOF	Aorta	-1	-1		Complete
20176988-3	CD137 (4-1BB) deficiency reduces atherosclerosis in hyperlipidemic mice	Circulation	2010	LDLR KO	Male	8	KO			CD137	TNFRSF9	LOF	Aorta	-1	-1		Complete
20176988-4	CD137 (4-1BB) deficiency reduces atherosclerosis in hyperlipidemic mice	Circulation	2010	LDLR KO	Female	8	KO			CD137	TNFRSF9	LOF	Aorta	-1	-1		Complete
20176991	Notch signaling regulates endothelial progenitor cell activity during recovery from arterial injury in hypercholesterolemic mice	Circulation	2010	ApoE KO	Male	6											Complete
20212278	Adipocyte modulation of high-density lipoprotein cholesterol	Circulation	2010														Complete
20351234	Overexpression of urokinase by plaque macrophages causes histological features of plaque rupture and increases vascular matrix metalloproteinase activity in aged apolipoprotein e-null mice	Circulation	2010	ApoE KO	Female		Cell specific KO		hematopoietic cell	SR-uPA	PLAU	GOF	Aorta	0	1		Complete
20368519	Blockade of interleukin-17A results in reduced atherosclerosis in apolipoprotein E-deficient mice	Circulation	2010	LDLR KO	Female	15	Drug	adenovirus-produced IL-17 receptor A		IL17A	IL17A	LOF	Aorta	-1	-1		Complete
20385932	Erythropoietin suppresses the formation of macrophage foam cells: role of liver X receptor alpha	Circulation	2010														Complete
20421522	Tumor necrosis factor receptor-associated factor 1 (TRAF1) deficiency attenuates atherosclerosis in mice by impairing monocyte recruitment to the vessel wall	Circulation	2010	LDLR KO	Male	18	KO			Tumor necrosis factor receptor-associated factors (TRAFs)	TRAF1	LOF	Aorta	-1	-1		Complete
20530000-1	Targeted deletions of cyclooxygenase-2 and atherogenesis in mice	Circulation	2010	LDLR KO	Male	21											Complete
20530000-2	Targeted deletions of cyclooxygenase-2 and atherogenesis in mice	Circulation	2010	LDLR KO	Male	42											Complete
20530000-3	Targeted deletions of cyclooxygenase-2 and atherogenesis in mice	Circulation	2010	LDLR KO	Female	21											Complete
20530000-4	Targeted deletions of cyclooxygenase-2 and atherogenesis in mice	Circulation	2010	LDLR KO	Female	42											Complete
20697023-1	Deficiency of antigen-presenting cell invariant chain reduces atherosclerosis in mice	Circulation	2010	LDLR KO	Male	12	KO			CD74	CD74	LOF	Aorta	-1	-1		Complete
20697023-2	Deficiency of antigen-presenting cell invariant chain reduces atherosclerosis in mice	Circulation	2010	LDLR KO	Male	26	KO			CD74	CD74	LOF	Aorta	-1	-1		Complete
20921438	Chemokine receptor 7 knockout attenuates atherosclerotic plaque development	Circulation	2010	LDLR KO	Male	12	KO			CCR7	CCR7	LOF	Aorta	-1	-1		Complete
20956207	Hyperlipidemia-triggered neutrophilia promotes early atherosclerosis	Circulation	2010	LDLR KO		4											Complete
20974996	The alternative pathway is critical for pathogenic complement activation in endotoxin- and diet-induced atherosclerosis in low-density lipoprotein receptor-deficient mice	Circulation	2010	LDLR KO	Female	12	KO			factor B	CFB	LOF	Aorta	-1	-1		Complete
11854126	Cigarette smoke exposure and hypercholesterolemia increase mitochondrial damage in cardiovascular tissues	Circulation	2011	ApoE KO	Male	13											Complete
21339485	Reversal of hyperlipidemia with a genetic switch favorably affects the content and inflammatory state of macrophages in atherosclerotic plaques	Circulation	2011	LDLR KO		16	KO		Mx1-Cre, mttp in liver	Reversa mouse: Mttptm2Sgy Ldlrtm1Her Apobtm2Sgy Tg(Mx1-cre)1Cgn/J	Mttp, APOB	LOF	Aorta	-1	-1		Complete
21357823	Immunotherapy with tolerogenic apolipoprotein B-100-loaded dendritic cells attenuates atherosclerosis in hypercholesterolemic mice	Circulation	2011	LDLR KO	Male	10			dendritic cells	human ApoB	APOB	GOF	Aorta	-1	-1		Complete
21382890	Molecular basis of autosomal dominant hypercholesterolemia: assessment in a large cohort of hypercholesterolemic children	Circulation	2011														Complete
21382891	Clinical implications of the molecular basis of familial hypercholesterolemia and other inherited dyslipidemias	Circulation	2011														Complete
21670231	Nonmuscle myosin light-chain kinase deficiency attenuates atherosclerosis in apolipoprotein E-deficient mice via reduced endothelial barrier dysfunction and monocyte migration	Circulation	2011	ApoE KO	Male	12	KO			Nonmuscle myosin light-chain kinase	MYLK	LOF	Aorta	-1	-1	-1	Complete
21690490	Dynamic changes in regulatory T cells are linked to levels of diet-induced hypercholesterolemia	Circulation	2011	LDLR KO													Complete
21730304	Low-density lipoprotein receptor-related protein 1 prevents early atherosclerosis by limiting lesional apoptosis and inflammatory Ly-6Chigh monocytosis: evidence that the effects are not apolipoprotein E dependent	Circulation	2011	ApoE KO	Female	8	Cell specific KO		macrophage	macrophage LRP1	LRP1	LOF	Aorta	1	1		Complete
21911783	Pregnancy outcomes in familial hypercholesterolemia: a registry-based study	Circulation	2011														Complete
21969016	Wnt signaling mediates pathological vascular growth in proliferative retinopathy	Circulation	2011														Complete
21986280	Intravital microscopy on atherosclerosis in apolipoprotein e-deficient mice establishes microvessels as major entry pathways for leukocytes to advanced lesions	Circulation	2011														Complete
22007077	Long-term dipeptidyl-peptidase 4 inhibition reduces atherosclerosis and inflammation via effects on monocyte recruitment and chemotaxis	Circulation	2011	LDLR KO	Male	16	Drug	DPP-4 inhibitor (40 mg · kg−1 · d−1)		DPP4	DPP4	LOF	Aorta	-1	-1		Complete
22064597-1	m-Calpain induction in vascular endothelial cells on human and mouse atheromas and its roles in VE-cadherin disorganization and atherosclerosis	Circulation	2011	LDLR KO		12	Drug	calpeptin (5 mg/kg)		calpain	CAPN1	LOF	Aorta	-1	-1		Complete
22064597-2	m-Calpain induction in vascular endothelial cells on human and mouse atheromas and its roles in VE-cadherin disorganization and atherosclerosis	Circulation	2011	ApoE KO		12	Drug	calpeptin (5 mg/kg)		calpain	CAPN1	LOF	Aorta	-1	-1		Complete
12473559	Low-density lipoprotein upregulates low-density lipoprotein receptor-related protein expression in vascular smooth muscle cells: possible involvement of sterol regulatory element binding protein-2-dependent mechanism	Circulation	2012														Complete
22203692	Identification of a monocyte-predisposed hierarchy of hematopoietic progenitor cells in the adventitia of postnatal murine aorta	Circulation	2012														Complete
22261195-1	Gene inactivation of proprotein convertase subtilisin/kexin type 9 reduces atherosclerosis in mice	Circulation	2012	ApoE KO	Both	24	KO	N/A	N/A	PCSK9	PCSK9	LOF	Aorta	0		-1	Complete
22261195-2	Gene inactivation of proprotein convertase subtilisin/kexin type 9 reduces atherosclerosis in mice	Circulation	2012	ApoE KO	Both	24		N/A	N/A	PCSK9	PCSK9	GOF	Aorta	1		1	Complete
22261195-3	Gene inactivation of proprotein convertase subtilisin/kexin type 9 reduces atherosclerosis in mice	Circulation	2012	ApoE KO	Both	12	KO	N/A	N/A	PCSK9	PCSK9	LOF	Aorta			0	Complete
22261195-4	Gene inactivation of proprotein convertase subtilisin/kexin type 9 reduces atherosclerosis in mice	Circulation	2012	ApoE KO	Both	48		N/A	N/A	PCSK9	PCSK9	GOF	Aorta			1	Complete
22261195-5	Gene inactivation of proprotein convertase subtilisin/kexin type 9 reduces atherosclerosis in mice	Circulation	2012	LDLR KO		12	KO	N/A	N/A	PCSK9	PCSK9	LOF	Aorta	0		0	Complete
22508840	Cholesterol efflux and atheroprotection: advancing the concept of reverse cholesterol transport	Circulation	2012														Complete
22753191	Noninvasive magnetic resonance imaging evaluation of endothelial permeability in murine atherosclerosis using an albumin-binding contrast agent	Circulation	2012														Complete
22787112	Toll-like receptor 7 protects from atherosclerosis by constraining "inflammatory" macrophage activation	Circulation	2012	ApoE KO			KO	N/A	N/A	TLR7	TLR7	LOF	Aorta	1	1	1	Complete
22935568-1	Conditional targeting of tumor necrosis factor receptor-associated factor 6 reveals opposing functions of Toll-like receptor signaling in endothelial and myeloid cells in a mouse model of atherosclerosis	Circulation	2012	ApoE KO	Female	10	KO	N/A	Endothelial/Myeloid	TRAF6	TRAF6	LOF	Aorta	-1	-1		Complete
22935568-2	Conditional targeting of tumor necrosis factor receptor-associated factor 6 reveals opposing functions of Toll-like receptor signaling in endothelial and myeloid cells in a mouse model of atherosclerosis	Circulation	2012	ApoE KO	Male	10	KO	N/A	Endothelial/Myeloid	TRAF6	TRAF6	LOF	Aorta	0			Complete
22965997-6	MicroRNA-145 targeted therapy reduces atherosclerosis	Circulation	2012	ApoE KO		12		N/A	N/A	MicroRNA-145	MicroRNA-145	GOF	Aorta	-1	-1		Complete
23011471	Rho-associated coiled-coil-containing kinase 2 deficiency in bone marrow-derived cells leads to increased cholesterol efflux and decreased atherosclerosis	Circulation	2012	LDLR KO		16	KO	N/A	Macrophages	ROCK2	ROCK2	LOF	Aorta	-1	-1	-1	Complete
12270867	Mucosal administration of heat shock protein-65 decreases atherosclerosis and inflammation in aortic arch of low-density lipoprotein receptor-deficient mice	Circulation	2013	LDLR KO	Female	8	Drug	Mycobacterium HSP-65 (Stressgen)		HSP65	HSPD1	GOF	Aorta	-1	-1		Complete
23224247	Vascular smooth muscle cell sirtuin 1 protects against DNA damage and inhibits atherosclerosis	Circulation	2013	ApoE KO		24	KO	N/A	VSMCs	SIRT1	SIRT1	LOF	Aorta	1			Complete
23243209	A crucial role for p90RSK-mediated reduction of ERK5 transcriptional activity in endothelial dysfunction and atherosclerosis	Circulation	2013														Complete
23334894-1	Targeting GGTase-I activates RHOA, increases macrophage reverse cholesterol transport, and reduces atherosclerosis in mice	Circulation	2013	LDLR KO	Male	12	KO	N/A	Macrophafes	GGTase-1	N/A	LOF	Aorta	-1	1		Complete
23334894-2	Targeting GGTase-I activates RHOA, increases macrophage reverse cholesterol transport, and reduces atherosclerosis in mice	Circulation	2013	LDLR KO	Male	24	KO	N/A	Macrophafes	GGTase-1	N/A	LOF	Aorta	-1	1		Complete
23395974	Cytotoxic and proinflammatory CD8+ T lymphocytes promote development of vulnerable atherosclerotic plaques in apoE-deficient mice	Circulation	2013	ApoE KO		8	Cell specific KO	N/A	Lymphocyte	CD8(+) Lymphocyte	N/A	LOF	Aorta	-1	-1	-1	Complete
23401155	Macrophage gene expression and foam cell formation are regulated by plasminogen	Circulation	2013	ApoE KO	Male	6											Complete
23513069	The microRNA-342-5p fosters inflammatory macrophage activation through an Akt1- and microRNA-155-dependent pathway during atherosclerosis	Circulation	2013	ApoE KO		6	Drug	N/A	N/A	miR-342-5p	MIR342	LOF	Aorta	-1	-1		Complete
23616627	Monocyte-directed RNAi targeting CCR2 improves infarct healing in atherosclerosis-prone mice	Circulation	2013	ApoE KO		16	siRNA/viral	N/A	Monocyte	CCR2	CCR2	LOF			-1		Complete
23633271	Efficacy of the CCR5 antagonist maraviroc in reducing early, ritonavir-induced atherogenesis and advanced plaque progression in mice	Circulation	2013	ApoE KO	Male		Drug	Maraviroc	N/A	CCR5	CCR5	LOF	Aorta	-1	-1	-1	Complete
23690464	Insights into PCSK9, low-density lipoprotein receptor, and low-density lipoprotein cholesterol metabolism: of mice and man	Circulation	2013														Complete
23690465	Serum proprotein convertase subtilisin/kexin type 9 and cell surface low-density lipoprotein receptor: evidence for a reciprocal regulation	Circulation	2013	LDLR KO													Complete
23841983	Mitochondrial DNA damage can promote atherosclerosis independently of reactive oxygen species through effects on smooth muscle cells and monocytes and correlates with higher-risk plaques in humans	Circulation	2013	ApoE KO	Both	14	KO	N/A	N/A	polG	N/A	LOF	Aorta	1		0	Complete
11914259	Vulnerable atherosclerotic plaque morphology in apolipoprotein E-deficient mice unable to make ascorbic Acid	Circulation	2014	ApoE KO	Both	30											Complete
24201302	Role of extracellular RNA in atherosclerotic plaque formation in mice	Circulation	2014														Complete
24305567	Nanoparticle-mediated delivery of pitavastatin inhibits atherosclerotic plaque destabilization/rupture in mice by regulating the recruitment of inflammatory monocytes	Circulation	2014	ApoE KO	Male	4											Complete
24374972	Activation of CXCR7 limits atherosclerosis and improves hyperlipidemia by increasing cholesterol uptake in adipose tissue	Circulation	2014	ApoE KO		12											Complete
25070550	Proprotein convertase subtilisin kexin type 9 promotes intestinal overproduction of triglyceride-rich apolipoprotein B lipoproteins through both low-density lipoprotein receptor-dependent and -independent mechanisms	Circulation	2014														Complete
25156994	LincRNA-p21 regulates neointima formation, vascular smooth muscle cell proliferation, apoptosis, and atherosclerosis by enhancing p53 activity	Circulation	2014	ApoE KO		4											Complete
25223984	MHC Class II-restricted antigen presentation by plasmacytoid dendritic cells drives proatherogenic T cell immunity	Circulation	2014	LDLR KO	Male	8											Complete
11901049	Maternal hypercholesterolemia during pregnancy promotes early atherogenesis in LDL receptor-deficient mice and alters aortic gene expression determined by microarray	Circulation	2015	LDLR KO	Female	24											Complete
25533967	Integromic analysis of genetic variation and gene expression identifies networks for cardiovascular disease phenotypes	Circulation	2015														Complete
25561514	Meox2/Tcf15 heterodimers program the heart capillary endothelium for cardiac fatty acid uptake	Circulation	2015														Complete
25677604	Expression of human tissue factor pathway inhibitor on vascular smooth muscle cells inhibits secretion of macrophage migration inhibitory factor and attenuates atherosclerosis in ApoE-/- mice	Circulation	2015	ApoE KO	Male	10			smooth muscle cells	human Tissue Factor Pathway inhibitor	TFPI	GOF	Aorta	-1	-1		Complete
25712206-1F	Knockout of Adamts7, a novel coronary artery disease locus in humans, reduces atherosclerosis in mice	Circulation	2015	ApoE KO	Female	10	KO			adamts7	ADAMTS7	LOF	Aorta	-1			Complete
25712206-1M	Knockout of Adamts7, a novel coronary artery disease locus in humans, reduces atherosclerosis in mice	Circulation	2015	ApoE KO	Male	10	KO			adamts7	ADAMTS7	LOF	Aorta	-1			Complete
25712206-2F	Knockout of Adamts7, a novel coronary artery disease locus in humans, reduces atherosclerosis in mice	Circulation	2015	LDLR KO	Female	16	KO			adamts7	ADAMTS7	LOF	Aorta	-1	0		Complete
25712206-2M	Knockout of Adamts7, a novel coronary artery disease locus in humans, reduces atherosclerosis in mice	Circulation	2015	LDLR KO	Male	16	KO			adamts7	ADAMTS7	LOF	Aorta	-1	0		Complete
26068045	Hck/Fgr Kinase Deficiency Reduces Plaque Growth and Stability by Blunting Monocyte Recruitment and Intraplaque Motility	Circulation	2015	LDLR KO	Female	13	Cell specific KO		hematopoietic	Hck and Fgr	HCK, FGR	LOF	Aorta	-1	-1		Complete
26358260	Targeting Interleukin-1beta Reduces Leukocyte Production After Acute Myocardial Infarction	Circulation	2015														Complete
26503748	Proprotein convertase subtilisin/kexin type 9 inhibition: a new therapeutic mechanism for reducing cardiovascular disease risk	Circulation	2015														Complete
26508731	Genetic Ablation of Extra Domain A of Fibronectin in Hypercholesterolemic Mice Improves Stroke Outcome by Reducing Thrombo-Inflammation	Circulation	2015														Complete
26510694	The Agenda for Familial Hypercholesterolemia: A Scientific Statement From the American Heart Association	Circulation	2015														Complete
11804981	Oral administration of an Apo A-I mimetic Peptide synthesized from D-amino acids dramatically reduces atherosclerosis in mice independent of plasma cholesterol	Circulation	2016	LDLR KO	Female	6											Complete
27143680	Akkermansia Muciniphila Protects Against Atherosclerosis by Preventing Metabolic Endotoxemia-Induced Inflammation in Apoe-/- Mice	Circulation	2016	ApoE KO	Male	8		Akkermansia muciniphila					Aorta	-1	-1		Complete
27154724-F	Insulin-Like Growth Factor-1 Receptor Deficiency in Macrophages Accelerates Atherosclerosis and Induces an Unstable Plaque Phenotype in Apolipoprotein E-Deficient Mice	Circulation	2016	ApoE KO	Female	8	Cell specific KO		monocyte / macrophage LyzCre	IGF1R	IGF1R	LOF	Aorta	1	1		Complete
27154724-M	Insulin-Like Growth Factor-1 Receptor Deficiency in Macrophages Accelerates Atherosclerosis and Induces an Unstable Plaque Phenotype in Apolipoprotein E-Deficient Mice	Circulation	2016	ApoE KO	Male	8	Cell specific KO		monocyte / macrophage LyzCre	IGF1R	IGF1R	LOF	Aorta	1	1		Complete
27440004-1F	Cardiovascular Consequences of Prostanoid I Receptor Deletion in Microsomal Prostaglandin E Synthase-1-Deficient Hyperlipidemic Mice	Circulation	2016	LDLR KO	Female	4	KO			I prostanoid receptor, mPges-1	PTGIR, PTGES	LOF	Aorta	-1	0		Complete
27440004-1M	Cardiovascular Consequences of Prostanoid I Receptor Deletion in Microsomal Prostaglandin E Synthase-1-Deficient Hyperlipidemic Mice	Circulation	2016	LDLR KO	Male	4	KO			I prostanoid receptor, mPges-1	PTGIR, PTGES	LOF	Aorta	-1	0		Complete
27440004-2F	Cardiovascular Consequences of Prostanoid I Receptor Deletion in Microsomal Prostaglandin E Synthase-1-Deficient Hyperlipidemic Mice	Circulation	2016	LDLR KO	Female	16	KO			I prostanoid receptor, mPges-1	PTGIR, PTGES	LOF	Aorta	-1	0		Complete
27440004-2M	Cardiovascular Consequences of Prostanoid I Receptor Deletion in Microsomal Prostaglandin E Synthase-1-Deficient Hyperlipidemic Mice	Circulation	2016	LDLR KO	Male	16	KO			I prostanoid receptor, mPges-1	PTGIR, PTGES	LOF	Aorta	-1	0		Complete
27587433	Necrotic Cell Sensor Clec4e Promotes a Proatherogenic Macrophage Phenotype Through Activation of the Unfolded Protein Response	Circulation	2016	LDLR KO	Male	20	Cell specific KO		hematopoietic	Clec4e	CLEC4E	LOF	Aorta	-1	-1	-1	Complete
27660294	Cathepsin G Controls Arterial But Not Venular Myeloid Cell Recruitment	Circulation	2016	ApoE KO		4	KO			Cathepsin G	CTSG	LOF	Aorta	-1	0		Complete
27803037	Opposing Roles of Wnt Inhibitors IGFBP-4 and Dkk1 in Cardiac Ischemia by Differential Targeting of LRP5/6 and beta-catenin	Circulation	2016														Complete
12451000	Adiponectin reduces atherosclerosis in apolipoprotein E-deficient mice	Circulation	2017	ApoE KO	Male												Complete
28115413	Unpacking and Understanding the Impact of Proprotein Convertase Subtilisin/Kexin Type 9 Inhibitors on Apolipoprotein B Metabolism	Circulation	2017														Complete
28373527	Linking Metabolic Dysfunction to Atherosclerosis Via Activation of Macrophage CD36 Gene Transcription by Retinol Binding Protein-4	Circulation	2017														Complete
28473446	Human Plasma Thioredoxin-80 Increases With Age and in ApoE(-/-) Mice Induces Inflammation, Angiogenesis, and Atherosclerosis	Circulation	2017	ApoE KO	Female	0	Cell specific KO		macrophages	TRX80	TXN	GOF	Aorta	1	1		Complete
28487392-F1	EphA2 Expression Regulates Inflammation and Fibroproliferative Remodeling in Atherosclerosis	Circulation	2017	ApoE KO	Female	8				EphA2	EPHA2	LOF	Aorta	-1			Complete
28487392-F2	EphA2 Expression Regulates Inflammation and Fibroproliferative Remodeling in Atherosclerosis	Circulation	2017	ApoE KO	Female	12				EphA2	EPHA2	LOF	Aorta	-1			Complete
28487392-F3	EphA2 Expression Regulates Inflammation and Fibroproliferative Remodeling in Atherosclerosis	Circulation	2017	ApoE KO	Female	8				EphA2	EPHA2	LOF	Aortic branch	-1			Complete
28487392-M1	EphA2 Expression Regulates Inflammation and Fibroproliferative Remodeling in Atherosclerosis	Circulation	2017	ApoE KO	Male	8				EphA2	EPHA2	LOF	Aorta	-1	-1		Complete
28487392-M2	EphA2 Expression Regulates Inflammation and Fibroproliferative Remodeling in Atherosclerosis	Circulation	2017	ApoE KO	Male	12				EphA2	EPHA2	LOF	Aorta	-1			Complete
28487392-M3	EphA2 Expression Regulates Inflammation and Fibroproliferative Remodeling in Atherosclerosis	Circulation	2017	ApoE KO	Male	8				EphA2	EPHA2	LOF	Aortic branch	-1	-1		Complete
28698173	Interferon Regulatory Factor 5 Controls Necrotic Core Formation in Atherosclerotic Lesions by Impairing Efferocytosis	Circulation	2017	ApoE KO		0				IRF5	IRF5	LOF	Aorta	-1	-1		Complete
28827223	Long Noncoding RNA Facilitated Gene Therapy Reduces Atherosclerosis in a Murine Model of Familial Hypercholesterolemia	Circulation	2017														Complete
28847800	The Low-Density Lipoprotein Receptor Genotype Is a Significant Determinant of the Rebound in Low-Density Lipoprotein Cholesterol Concentration After Lipoprotein Apheresis Among Patients With Homozygous Familial Hypercholesterolemia	Circulation	2017														Complete
12234959	Deposition of platelet RANTES triggering monocyte recruitment requires P-selectin and is involved in neointima formation after arterial injury	Circulation	2018														Complete
29258991	Genetic Architecture of the Cardiovascular Risk Proteome	Circulation	2018														Complete
29353241	Inhibition of Endothelial Notch Signaling Impairs Fatty Acid Transport and Leads to Metabolic and Vascular Remodeling of the Adult Heart	Circulation	2018														Complete
29431644	Induction of microRNA-199 by Nitric Oxide in Endothelial Cells Is Required for Nitrovasodilator Resistance via Targeting of Prostaglandin I2 Synthase	Circulation	2018	ApoE KO													Complete
29490993-1	Vascular Smooth Muscle-Specific Progerin Expression Accelerates Atherosclerosis and Death in a Mouse Model of Hutchinson-Gilford Progeria Syndrome	Circulation	2018	ApoE KO	Male	8				progerin	LMNA	GOF	Aorta	1	-1	1	Complete
29490993-2	Vascular Smooth Muscle-Specific Progerin Expression Accelerates Atherosclerosis and Death in a Mouse Model of Hutchinson-Gilford Progeria Syndrome	Circulation	2018	ApoE KO	Male	8			VSMCs (SM22a Cre)	progerin	LMNA	GOF	Aorta	1		1	Complete
29490993-3	Vascular Smooth Muscle-Specific Progerin Expression Accelerates Atherosclerosis and Death in a Mouse Model of Hutchinson-Gilford Progeria Syndrome	Circulation	2018	ApoE KO	Male	8			Macrophages (LysMCre)	progerin	LMNA	GOF	Aorta	0		0	Complete
29490993-4	Vascular Smooth Muscle-Specific Progerin Expression Accelerates Atherosclerosis and Death in a Mouse Model of Hutchinson-Gilford Progeria Syndrome	Circulation	2018	ApoE KO	Male	0					LMNA	GOF	Aorta	1		0	Complete
29490993-5	Vascular Smooth Muscle-Specific Progerin Expression Accelerates Atherosclerosis and Death in a Mouse Model of Hutchinson-Gilford Progeria Syndrome	Circulation	2018	ApoE KO	Male	0			VSMCs (SM22a Cre)	progerin	LMNA	GOF	Aorta	1		0	Complete
29588316	Regulatory CD4(+) T Cells Recognize Major Histocompatibility Complex Class II Molecule-Restricted Peptide Epitopes of Apolipoprotein B	Circulation	2018	ApoE KO		11		ApoB peptide 18		T cell receptor	TRAC	GOF	Aorta	-1	-1		Complete
29593013	Relationship of Familial Hypercholesterolemia and High Low-Density Lipoprotein Cholesterol to Ischemic Stroke: Copenhagen General Population Study	Circulation	2018														Complete
29643057-1	Defective Base Excision Repair of Oxidative DNA Damage in Vascular Smooth Muscle Cells Promotes Atherosclerosis	Circulation	2018	ApoE KO	Both	14	Cell specific KO		VSMCs	OGG1	OGG1	GOF	Aorta	-1	-1		Complete
29643057-2	Defective Base Excision Repair of Oxidative DNA Damage in Vascular Smooth Muscle Cells Promotes Atherosclerosis	Circulation	2018	ApoE KO	Both	14	KO			OGG1	OGG1	LOF	Aorta	1	1		Complete
29700120-1	Protease-Activated Receptor-2 Plays a Critical Role in Vascular Inflammation and Atherosclerosis in Apolipoprotein E-Deficient Mice	Circulation	2018	ApoE KO	Male	20	Cell specific KO		hematopoietic cells	PAR-2	F2RL1	LOF	Aorta	-1	-1	-1	Complete
29700120-2	Protease-Activated Receptor-2 Plays a Critical Role in Vascular Inflammation and Atherosclerosis in Apolipoprotein E-Deficient Mice	Circulation	2018	ApoE KO	Male	20	KO			PAR-2	F2RL1	LOF	Aorta	-1	-1	-1	Complete
29739755-1	ERV1/ChemR23 Signaling Protects Against Atherosclerosis by Modifying Oxidized Low-Density Lipoprotein Uptake and Phagocytosis in Macrophages	Circulation	2018	ApoE KO	Male	8	KO			Erv1, Chemr23	CMKLR1	LOF	Aorta	1			Complete
29739755-2	ERV1/ChemR23 Signaling Protects Against Atherosclerosis by Modifying Oxidized Low-Density Lipoprotein Uptake and Phagocytosis in Macrophages	Circulation	2018	ApoE KO	Male	12	KO			Erv1, Chemr23	CMKLR1	LOF	Aorta	1	1		Complete
29739755-3	ERV1/ChemR23 Signaling Protects Against Atherosclerosis by Modifying Oxidized Low-Density Lipoprotein Uptake and Phagocytosis in Macrophages	Circulation	2018	ApoE KO	Male	4	Drug	EPA supplementation					Aorta	-1			Complete
29739755-4	ERV1/ChemR23 Signaling Protects Against Atherosclerosis by Modifying Oxidized Low-Density Lipoprotein Uptake and Phagocytosis in Macrophages	Circulation	2018	LDLR KO	Male	12	Cell specific KO		hematopoeticc	Erv1, Chemr23	CMKLR1	LOF	Aorta	1			Complete
29748186	Dicer in Macrophages Prevents Atherosclerosis by Promoting Mitochondrial Oxidative Metabolism	Circulation	2018	ApoE KO		12	Cell specific KO		macrophages LysM Cre	Dicer	DICER1	LOF	Aorta	1	1	1	Complete
29858401-1	B Cell-Activating Factor Neutralization Aggravates Atherosclerosis	Circulation	2018	ApoE KO	Female	6	Drug	anti-BAFF antibody		B cell activating factor	TNFSF13B	LOF	Aorta	1	0		Complete
29858401-2	B Cell-Activating Factor Neutralization Aggravates Atherosclerosis	Circulation	2018	LDLR KO		8	Drug	anti-BAFF antibody		B cell activating factor	TNFSF13B	LOF	Aorta	1	1		Complete
29991487	Protein Kinase Ctheta Via Activating Transcription Factor 2-Mediated CD36 Expression and Foam Cell Formation of Ly6C(hi) Cells Contributes to Atherosclerosis	Circulation	2018	ApoE KO	Both	16	KO			PKCθ	PRKCQ	LOF	Aorta	-1			Complete
30012706-1	Double-Strand DNA Sensing Aim2 Inflammasome Regulates Atherosclerotic Plaque Vulnerability	Circulation	2018	ApoE KO		4	KO			Aim2	AIM2	LOF	Aorta	0	0		Complete
30012706-2	Double-Strand DNA Sensing Aim2 Inflammasome Regulates Atherosclerotic Plaque Vulnerability	Circulation	2018	ApoE KO		16	KO			Aim2	AIM2	LOF	Aorta		0		Complete
30018169	Higher Aortic Stiffness Is Related to Lower Cerebral Blood Flow and Preserved Cerebrovascular Reactivity in Older Adults	Circulation	2018														Complete
12196343	Accumulation of foam cells in liver X receptor-deficient mice	Circulation	2019														Complete
29970364	Cystathionine gamma Lyase Sulfhydrates the RNA Binding Protein Human Antigen R to Preserve Endothelial Cell Function and Delay Atherogenesis	Circulation	2019	ApoE KO	Both	0	Cell specific KO		endothelial cell / Cdh5-CreERT2	CSE	CTH	LOF	Aortic branch	-1			Complete
30586693	Uremic Toxin Indoxyl Sulfate Promotes Proinflammatory Macrophage Activation Via the Interplay of OATP2B1 and Dll4-Notch Signaling	Circulation	2019	LDLR KO	Male								Aorta	-1	-1		Complete
30586697-1	Oxidized Low-Density Lipoprotein Receptor in Lymphocytes Prevents Atherosclerosis and Predicts Subclinical Disease	Circulation	2019	LDLR KO	Male	10	Cell specific KO		lymphocytes	CD69	CD69	LOF	Aorta	1	1		Complete
30586697-2	Oxidized Low-Density Lipoprotein Receptor in Lymphocytes Prevents Atherosclerosis and Predicts Subclinical Disease	Circulation	2019	LDLR KO	Male	10	Cell specific KO		myeloid cells	CD69	CD69	LOF	Aorta		0		Complete
30586752-1	Short-Chain Fatty Acid Propionate Protects From Hypertensive Cardiovascular Damage	Circulation	2019	ApoE KO			Drug	propionate (200 mmol/L)					Aorta	-1	-1		Complete
30586752-2	Short-Chain Fatty Acid Propionate Protects From Hypertensive Cardiovascular Damage	Circulation	2019	ApoE KO			Drug	propionate (200 mmol/L)					Aortic branch	-1	-1		Complete
30717607	Lysed Erythrocyte Membranes Promote Vascular Calcification	Circulation	2019														Complete
30773021	Inhibition of S-Adenosylhomocysteine Hydrolase Induces Endothelial Dysfunction via Epigenetic Regulation of p66shc-Mediated Oxidative Stress Pathway	Circulation	2019														Complete
30865486	CXCL12 Derived From Endothelial Cells Promotes Atherosclerosis to Drive Coronary Artery Disease	Circulation	2019														Complete
30894016	Germinal Center-Derived Antibodies Promote Atherosclerosis Plaque Size and Stability	Circulation	2019	ApoE KO		12	Cell specific KO		B cell / Cd23-Cre	PR domain zinc finger protein 1	PRDM1	LOF	Aorta	-1	1	1	Complete
31014088	Targeting Filamin A Reduces Macrophage Activity and Atherosclerosis	Circulation	2019	LDLR KO		25	Cell specific KO		lysosome M promoter (LC) cre	filamin A	FLNA	LOF	Aorta	-1	-1		Complete
31136220	Lack of Ability to Present Antigens on Major Histocompatibility Complex Class II Molecules Aggravates Atherosclerosis in ApoE(-/-) Mice	Circulation	2019	ApoE KO	Male	17	KO			MHCII	HLA-DRB1	LOF	Aorta	1	-1		Complete
31154825-1	Caveolin-1 Regulates Atherogenesis by Attenuating Low-Density Lipoprotein Transcytosis and Vascular Inflammation Independently of Endothelial Nitric Oxide Synthase Activation	Circulation	2019	LDLR KO	Male	12	KO			eNOS	NOS3	LOF	Aortic branch	1	1	1	Complete
31154825-2	Caveolin-1 Regulates Atherogenesis by Attenuating Low-Density Lipoprotein Transcytosis and Vascular Inflammation Independently of Endothelial Nitric Oxide Synthase Activation	Circulation	2019	LDLR KO	Male	12	KO			Cav1	CAV1	LOF	Aortic branch	-1	-1	-1	Complete
31163988-1	HHIPL1, a Gene at the 14q32 Coronary Artery Disease Locus, Positively Regulates Hedgehog Signaling and Promotes Atherosclerosis	Circulation	2019	ApoE KO	Male	12	KO			HHIPL1	HHIPL1	LOF	Aorta	-1	0	0	Complete
31163988-2	HHIPL1, a Gene at the 14q32 Coronary Artery Disease Locus, Positively Regulates Hedgehog Signaling and Promotes Atherosclerosis	Circulation	2019	LDLR KO	Male	12	KO			HHIPL1	HHIPL1	LOF	Aorta	-1	0	-1	Complete
31567014	Apolipoprotein AI) Promotes Atherosclerosis Regression in Diabetic Mice by Suppressing Myelopoiesis and Plaque Inflammation	Circulation	2019	LDLR KO	Male	16				ApoA1	APOA1	GOF	Aorta	1	0		Complete
12135950	Decreased atherosclerotic lesion formation in human serum paraoxonase transgenic mice	Circulation	2020														Complete
31779484	In Vivo AAV-CRISPR/Cas9-Mediated Gene Editing Ameliorates Atherosclerosis in Familial Hypercholesterolemia	Circulation	2020														Complete
32883094	Anti-Inflammatory Actions of Soluble Ninjurin-1 Ameliorate Atherosclerosis	Circulation	2020	ApoE KO	Male	18	KO			Ninj1	NINJ1	LOF	Aorta	1	1		Complete
32883094-1	Anti-Inflammatory Actions of Soluble Ninjurin-1 Ameliorate Atherosclerosis	Circulation	2020	ApoE KO	Male	18	Cell specific KO		hematopoietic cells	Ninj1	NINJ1	LOF	Aorta	1	1		Complete
12196340	Influenza infection promotes macrophage traffic into arteries of mice that is prevented by D-4F, an apolipoprotein A-I mimetic peptide	Circulation	2021	LDLR KO	Female	2											Complete
32988222	PCSK9 (Proprotein Convertase Subtilisin/Kexin 9) Enhances Platelet Activation, Thrombosis, and Myocardial Infarct Expansion by Binding to Platelet CD36	Circulation	2021														Complete
33222501	RIPK1 Expression Associates With Inflammation in Early Atherosclerosis in Humans and Can Be Therapeutically Silenced to Reduce NF-kappaB Activation and Atherogenesis in Mice	Circulation	2021	ApoE KO	Both	8		RIPK1 antisense oligonucleotides 100 mg/kg		RIPK1	RIPK1	LOF	Aorta	-1	-1		Complete
33228395	Inhibition of Cholesteryl Ester Transfer Protein Preserves High-Density Lipoprotein Cholesterol and Improves Survival in Sepsis	Circulation	2021														Complete
33626882	Transcription Factor MAFF (MAF Basic Leucine Zipper Transcription Factor F) Regulates an Atherosclerosis Relevant Network Connecting Inflammation and Cholesterol Metabolism	Circulation	2021														Complete
34233454	MicroRNA-21 Controls Circadian Regulation of Apoptosis in Atherosclerotic Lesions	Circulation	2021														Complete
34255973	Hyperglycemia Induces Trained Immunity in Macrophages and Their Precursors and Promotes Atherosclerosis	Circulation	2021	LDLR KO		12											Complete
34647815	Long Noncoding RNA MIAT Controls Advanced Atherosclerotic Lesion Formation and Plaque Destabilization	Circulation	2021	ApoE KO	Male		KO			MIAT	MIAT	LOF					Complete
34846914-F	Oxidized Phospholipids Promote NETosis and Arterial Thrombosis in LNK(SH2B3) Deficiency	Circulation	2021	LDLR KO	Female	10	KO			LNK	LNK	LOF	Aorta	1			Complete
34846914-M	Oxidized Phospholipids Promote NETosis and Arterial Thrombosis in LNK(SH2B3) Deficiency	Circulation	2021	LDLR KO	Male	10	KO			LNK	LNK	LOF	Aorta	1			Complete
33760636	The Mast Cell: A Novel Actor in Cardiac Microvessel Dysfunction																Complete
